# Cell differentiation controls iron assimilation in a choanoflagellate

**DOI:** 10.1101/2024.05.25.595918

**Authors:** Fredrick Leon, Jesus M. Espinoza-Esparza, Vicki Deng, Maxwell C. Coyle, Sarah Espinoza, David S. Booth

**Affiliations:** Chan Zuckerberg Biohub & Department of Biochemistry and Biophysics, University of California, San Francisco School of Medicine San Francisco, CA 94143; Howard Hughes Medical Institute & Department of Molecular and Cell Biology University of California, Berkeley Berkeley, CA 94720; Department of Molecular Biosciences University of Texas, Austin Austin, TX 78712; Department of Molecular and Cellular Biology Harvard University, Cambridge, MA 02138

## Abstract

Marine microeukaryotes have evolved diverse cellular features that link their life histories to surrounding environments. How those dynamic life histories intersect with the ecological functions of microeukaryotes remains a frontier to understand their roles in essential biogeochemical cycles^1,2^. Choanoflagellates, phagotrophs that cycle nutrients through filter feeding, provide models to explore this intersection, for many choanoflagellate species transition between life history stages by differentiating into distinct cell types^3–6^. Here we report that cell differentiation in the marine choanoflagellate *Salpingoeca rosetta* endows one of its cell types with the ability to utilize insoluble ferric colloids for improved growth through the expression of a cytochrome b561 iron reductase (*cytb561a*). This gene is an ortholog of the mammalian duodenal cytochrome b561 (*DCYTB*) that reduces ferric cations prior to their uptake in gut epithelia^7^ and is part of an iron utilization toolkit that choanoflagellates and their closest living relatives, the animals, inherited from a last common eukaryotic ancestor. In a database of oceanic metagenomes^8,9^, the abundance of *cytb561a* transcripts from choanoflagellates positively correlates with upwellings, which are a major source of ferric colloids in marine environments^10^. As this predominant form of iron^11,12^ is largely inaccessible to cell-walled microbes^13,14^, choanoflagellates and other phagotrophic eukaryotes may serve critical ecological roles by first acquiring ferric colloids through phagocytosis and then cycling this essential nutrient through iron utilization pathways^13–15^. These findings provide insight into the ecological roles choanoflagellates perform and inform reconstructions of early animal evolution where functionally distinct cell types became an integrated whole at the origin of animal multicellularity^16–22^.

## Supplementary material for "Cell differentiation controls iron assimilation in a choanoflagellate": Table S3 (part 1 of 3)

### Sheet: TranscriptsPerMillion
Gene ID	Cond 1	Cond 2	Cond 1a	Cond 1b	Cond 1c	Cond 1 Average	Cond 1 Std Dev	Cond 2a	Cond 2b	Cond 2c	Cond 2 Average	Cond 2 Std Dev	p-value	q-value	Fold Change: log2[(cond2/cond1)+0.5]	Std Error Fold Change	EnsemblProtists Transcript ID	Uniprot ID	Pfam	InterPro	Protein families	OrthoDB	UniPathway	Gene Ontology IDs	Gene Ontology (molecular function)	Gene Ontology (GO)	Gene Ontology (cellular component)	Gene Ontology (biological process)	eggNOG
PTSG_00001	Slow Swimmer	Thecate	209.825	192.128	162.285	188.08	24.0275	39.1577	35.3565	32.8771	35.7971	3.16341	1.10603e-35	1.66396e-34	-2.42809	0.194735	EGD71986;	F2TV90	PF04916;	IPR007000;	Phospholipase B-like family	724258at2759;	0	GO:0004620; GO:0016042	phospholipase activity [GO:0004620]	phospholipase activity [GO:0004620]; lipid catabolic process [GO:0016042]	0	lipid catabolic process [GO:0016042]	KOG3774;
PTSG_00003	Slow Swimmer	Thecate	2.2761	2.15134	1.81464	2.0807	0.238705	2.92273	2.45126	2.08789	2.48729	0.418586	0.413192	0.465298	0.208096	0.254307	EGD71987;	F2TV91	0	0	0	1248468at2759;	0	0	0	0	0	0	KOG0331;
PTSG_00004	Slow Swimmer	Thecate	3.0818	2.72321	2.45893	2.75464	0.312622	3.15287	2.50806	1.80374	2.48822	0.674786	0.507324	0.559378	-0.216554	0.326623	EGD71988;	F2TV92	0	IPR036291;IPR020904;IPR002347;	0	1513822at2759;	0	GO:0016491	oxidoreductase activity [GO:0016491]	oxidoreductase activity [GO:0016491]	0	0	KOG0725;
PTSG_00005	Slow Swimmer	Thecate	8.99062	5.46852	5.11114	6.52343	2.14411	2.96165	2.89573	2.0455	2.63429	0.510973	8.168e-06	1.80416e-05	-1.31921	0.295739	EGD71989;	F2TV93	PF01055;	IPR011013;IPR000322;IPR013780;IPR017853;IPR044112;	Glycosyl hydrolase 31 family	238940at2759;	0	GO:0004553; GO:0005975; GO:0030246	carbohydrate binding [GO:0030246]; hydrolase activity, hydrolyzing O-glycosyl compounds [GO:0004553]	carbohydrate binding [GO:0030246]; hydrolase activity, hydrolyzing O-glycosyl compounds [GO:0004553]; carbohydrate metabolic process [GO:0005975]	0	carbohydrate metabolic process [GO:0005975]	KOG1066;
PTSG_00008	Slow Swimmer	Thecate	0.568262	0.381702	0.297885	0.415949	0.138404	0.728721	0.253737	0.185598	0.389352	0.29587	0.789284	0.818551	-0.292716	1.09533	EGD71992;	F2TV96	PF01504;	IPR023610;IPR002498;IPR027484;	0	1562683at2759;	0	GO:0005524; GO:0016307; GO:0016310	ATP binding [GO:0005524]; phosphatidylinositol phosphate kinase activity [GO:0016307]	ATP binding [GO:0005524]; phosphatidylinositol phosphate kinase activity [GO:0016307]; phosphorylation [GO:0016310]	0	phosphorylation [GO:0016310]	KOG0229;
PTSG_00009	Slow Swimmer	Thecate	74.074	66.8781	57.6676	66.2066	8.2238	32.6258	29.6516	24.9276	29.0683	3.88209	5.54728e-10	1.76315e-09	-1.22886	0.198114	EGD71993;	F2TV97	PF01504;	IPR023610;IPR002498;IPR027484;	0	1562683at2759;	0	GO:0005524; GO:0016307; GO:0016310	ATP binding [GO:0005524]; phosphatidylinositol phosphate kinase activity [GO:0016307]	ATP binding [GO:0005524]; phosphatidylinositol phosphate kinase activity [GO:0016307]; phosphorylation [GO:0016310]	0	phosphorylation [GO:0016310]	KOG0229;
PTSG_00010	Slow Swimmer	Thecate	47.8455	46.1513	43.7042	45.9004	2.08201	25.4862	24.1006	23.1551	24.2473	1.17248	9.79176e-06	2.14531e-05	-0.955239	0.216033	EGD71994;	F2TV98	PF19282;	IPR011989;IPR045546;IPR040017;	Exportin family	0	0	GO:0000049; GO:0005634; GO:0005737; GO:0031267; GO:0071528	small GTPase binding [GO:0031267]; tRNA binding [GO:0000049]	cytoplasm [GO:0005737]; nucleus [GO:0005634]; small GTPase binding [GO:0031267]; tRNA binding [GO:0000049]; tRNA re-export from nucleus [GO:0071528]	cytoplasm [GO:0005737]; nucleus [GO:0005634]	tRNA re-export from nucleus [GO:0071528]	KOG2021;
PTSG_00011	Slow Swimmer	Thecate	11.2821	11.1909	6.76845	9.74715	2.58003	5.89122	5.11095	5.10205	5.36807	0.453079	0.000902927	0.00157344	-0.866011	0.260914	EGD71995;	F2TV99	PF19282;PF08389;	IPR011989;IPR016024;IPR013598;IPR045546;IPR040017;	Exportin family	142520at2759;	0	GO:0000049; GO:0005634; GO:0005737; GO:0031267; GO:0071528	small GTPase binding [GO:0031267]; tRNA binding [GO:0000049]	cytoplasm [GO:0005737]; nucleus [GO:0005634]; small GTPase binding [GO:0031267]; tRNA binding [GO:0000049]; tRNA re-export from nucleus [GO:0071528]	cytoplasm [GO:0005737]; nucleus [GO:0005634]	tRNA re-export from nucleus [GO:0071528]	KOG2021;
PTSG_00012	Slow Swimmer	Thecate	1827.57	1775.72	1600.7	1734.66	118.878	4300.61	3986.35	3607.36	3964.77	347.128	8.22531e-18	4.64286e-17	1.1516	0.133963	EGD71996;	F2TVA0	PF01157;	IPR036948;IPR001147;IPR018259;IPR008991;	Eukaryotic ribosomal protein eL21 family	1455026at2759;	0	GO:0003735; GO:0005840; GO:0006412; GO:1990904	structural constituent of ribosome [GO:0003735]	ribonucleoprotein complex [GO:1990904]; ribosome [GO:0005840]; structural constituent of ribosome [GO:0003735]; translation [GO:0006412]	ribonucleoprotein complex [GO:1990904]; ribosome [GO:0005840]	translation [GO:0006412]	KOG1732;
PTSG_00013	Slow Swimmer	Thecate	17.7063	16.8	15.8386	16.7817	0.933983	24.5509	22.4022	18.6843	21.8791	2.96807	0.112504	0.143235	0.334436	0.21073	EGD71997;	F2TVA1	PF01501;	IPR002495;IPR029044;IPR042465;	0	830935at2759;	0	GO:0030176; GO:0035252	UDP-xylosyltransferase activity [GO:0035252]	integral component of endoplasmic reticulum membrane [GO:0030176]; UDP-xylosyltransferase activity [GO:0035252]	integral component of endoplasmic reticulum membrane [GO:0030176]	0	KOG3765;
PTSG_00014	Slow Swimmer	Thecate	7.76325	7.23109	6.1424	7.04558	0.826197	8.06728	6.46122	5.44989	6.65946	1.31991	0.559738	0.609723	-0.134113	0.229949	EGD71998;	F2TVA2	PF01150;	IPR000407;	GDA1/CD39 NTPase family	1337265at2759;	0	GO:0005524; GO:0016021; GO:0016787	ATP binding [GO:0005524]; hydrolase activity [GO:0016787]	integral component of membrane [GO:0016021]; ATP binding [GO:0005524]; hydrolase activity [GO:0016787]	integral component of membrane [GO:0016021]	0	KOG1386;
PTSG_00015	Slow Swimmer	Thecate	4.40028	3.87213	3.63583	3.96941	0.391403	1.04366	1.03183	0.879905	0.985133	0.0913224	8.03818e-15	3.71933e-14	-2.04359	0.263112	EGD71999;	F2TVA3	0	0	0	0	0	0	0	0	0	0	0
PTSG_00016	Slow Swimmer	Thecate	4.1644	3.90719	2.79291	3.6215	0.729015	6.56029	5.30187	3.59391	5.15202	1.48885	0.0821491	0.107261	0.444142	0.255496	EGD72000;	F2TVA4	PF13086;PF13087;PF01424;	IPR003593;IPR041679;IPR041677;IPR027417;IPR001374;IPR036867;	0	633768at2759;	0	GO:0003676; GO:0004386	helicase activity [GO:0004386]; nucleic acid binding [GO:0003676]	helicase activity [GO:0004386]; nucleic acid binding [GO:0003676]	0	0	KOG1803;
PTSG_00017	Slow Swimmer	Thecate	20.5946	19.4808	17.0276	19.0344	1.82495	28.8462	23.2968	22.59	24.911	3.42627	0.103398	0.132671	0.343959	0.211199	EGD72001;	F2TVA5	0	0	0	1065073at2759;	0	0	0	0	0	0	0
PTSG_00019	Slow Swimmer	Thecate	7.22414	6.41223	5.02769	6.22135	1.11059	3.2293	2.96317	2.17869	2.79038	0.5462	1.1253e-07	2.94567e-07	-1.20014	0.226218	EGD72003;	F2TVA7	PF00266;PF03473;PF03476;	IPR000192;IPR005302;IPR028886;IPR005303;IPR015424;IPR015421;	Class-V pyridoxal-phosphate-dependent aminotransferase family, MOCOS subfamily	394559at2759;	0	GO:0006777; GO:0008265; GO:0016829; GO:0030151; GO:0030170; GO:0102867	lyase activity [GO:0016829]; Mo-molybdopterin cofactor sulfurase activity [GO:0008265]; molybdenum cofactor sulfurtransferase activity [GO:0102867]; molybdenum ion binding [GO:0030151]; pyridoxal phosphate binding [GO:0030170]	lyase activity [GO:0016829]; Mo-molybdopterin cofactor sulfurase activity [GO:0008265]; molybdenum cofactor sulfurtransferase activity [GO:0102867]; molybdenum ion binding [GO:0030151]; pyridoxal phosphate binding [GO:0030170]; Mo-molybdopterin cofactor biosynthetic process [GO:0006777]	0	Mo-molybdopterin cofactor biosynthetic process [GO:0006777]	KOG2142;
PTSG_00020	Slow Swimmer	Thecate	14.507	12.8079	10.3601	12.5583	2.08468	9.09492	8.1113	6.86403	8.02342	1.11804	0.000885679	0.00154512	-0.683273	0.205525	EGD72004;	F2TVA8	PF00439;	IPR001487;IPR036427;IPR001005;	0	1509761at2759;	0	0	0	0	0	0	ENOG502QRPS;
PTSG_00021	Slow Swimmer	Thecate	6.74864	6.04725	4.87998	5.89196	0.943962	3.63517	3.53209	2.17039	3.11255	0.817563	0.000597101	0.00106361	-0.983753	0.286564	EGD72005;	F2TVA9	PF00270;PF00271;	IPR011545;IPR014001;IPR001650;IPR027417;IPR014014;	0	1223767at2759;	0	GO:0003676; GO:0003724; GO:0005524; GO:0016787	ATP binding [GO:0005524]; hydrolase activity [GO:0016787]; nucleic acid binding [GO:0003676]; RNA helicase activity [GO:0003724]	ATP binding [GO:0005524]; hydrolase activity [GO:0016787]; nucleic acid binding [GO:0003676]; RNA helicase activity [GO:0003724]	0	0	KOG0327;
PTSG_00023	Slow Swimmer	Thecate	32.7555	30.6985	29.8431	31.099	1.49694	61.4035	59.5258	55.5044	58.8112	3.01375	1.78831e-05	3.82675e-05	0.879673	0.205061	EGD72007;	F2TVB1	PF00383;PF08211;	IPR016192;IPR002125;IPR013171;IPR016193;	0	1054992at2759;	0	GO:0004126; GO:0008270	cytidine deaminase activity [GO:0004126]; zinc ion binding [GO:0008270]	cytidine deaminase activity [GO:0004126]; zinc ion binding [GO:0008270]	0	0	KOG0833;
PTSG_00024	Slow Swimmer	Thecate	19.7307	18.3649	12.1285	16.7414	4.05281	21.7453	20.0281	16.9202	19.5646	2.44573	0.340411	0.391686	0.208797	0.219013	EGD72008;	F2TVB2	0	0	0	0	0	GO:0016021	0	integral component of membrane [GO:0016021]	integral component of membrane [GO:0016021]	0	0
PTSG_00026	Slow Swimmer	Thecate	2.10438	1.88588	1.54117	1.84381	0.283948	177.606	175.537	156.238	169.794	11.785	1.84116e-169	7.38646e-167	6.48725	0.233792	EGD72010;	F2TVB4	PF13639;	IPR001841;IPR013083;	0	1087626at2759;	0	0	0	0	0	0	KOG0800;
PTSG_00027	Slow Swimmer	Thecate	8.75836	7.94642	6.33627	7.68035	1.23277	111.641	85.6818	85.2133	94.1787	15.1247	1.17483e-68	5.70664e-67	3.57455	0.204128	EGD72011;	F2TVB5	0	0	0	0	0	0	0	0	0	0	0
PTSG_00028	Slow Swimmer	Thecate	7.97308	6.96185	3.27627	6.0704	2.47204	6.19454	4.82538	3.24847	4.75613	1.47425	0.340191	0.391474	-0.342437	0.359029	EGD72012;	F2TVB6	0	IPR033316;	0	0	0	0	0	0	0	0	0
PTSG_00029	Slow Swimmer	Thecate	2.79038	1.93798	1.13094	1.9531	0.829824	3.37945	1.85383	1.4888	2.24069	1.00294	0.764062	0.796336	0.163129	0.543491	EGD72013;	F2TVB7	0	0	0	0	0	0	0	0	0	0	0
PTSG_00030	Slow Swimmer	Thecate	14.5778	13.7593	12.1239	13.487	1.2494	25.2494	22.5169	18.1081	21.9581	3.6033	0.00190151	0.00316831	0.652761	0.210216	EGD72014;	F2TVB8	PF00069;	IPR011009;IPR000719;IPR017441;IPR008271;	Protein kinase superfamily	0	0	GO:0004674; GO:0005524; GO:0006468	ATP binding [GO:0005524]; protein serine/threonine kinase activity [GO:0004674]	ATP binding [GO:0005524]; protein serine/threonine kinase activity [GO:0004674]; protein phosphorylation [GO:0006468]	0	protein phosphorylation [GO:0006468]	KOG0662;
PTSG_00031	Slow Swimmer	Thecate	50.658	50.0684	38.9731	46.5665	6.58266	43.1461	37.7347	32.3673	37.7494	5.38943	0.0972812	0.125446	-0.339532	0.204762	EGD72015;	F2TVB9	PF04727;	IPR006816;	0	1282549at2759;	0	0	0	0	0	0	0
PTSG_00032	Slow Swimmer	Thecate	5.45475	5.1754	3.98981	4.87332	0.777786	8.2626	7.91435	4.69284	6.95659	1.96819	0.163696	0.202438	0.443028	0.318096	EGD72016;	F2TVC0	0	IPR039235;	0	1306505at2759;	0	GO:0018095	0	protein polyglutamylation [GO:0018095]	0	protein polyglutamylation [GO:0018095]	0
PTSG_00033	Slow Swimmer	Thecate	5.40463	4.49137	3.93959	4.61186	0.739917	3.17478	3.16937	2.32627	2.89014	0.488333	0.000556203	0.000994518	-0.718577	0.208155	EGD72017;	F2TVC1	PF02145;	IPR035974;IPR000331;	0	341431at2759;	0	GO:0005096; GO:0051056	GTPase activator activity [GO:0005096]	GTPase activator activity [GO:0005096]; regulation of small GTPase mediated signal transduction [GO:0051056]	0	regulation of small GTPase mediated signal transduction [GO:0051056]	KOG3686;
PTSG_00034	Slow Swimmer	Thecate	15.3378	14.7176	13.576	14.5438	0.893659	39.2442	38.1407	27.8738	35.0862	6.27051	5.78835e-09	1.69595e-08	1.21457	0.208591	EGD72018;	F2TVC2	PF09763;	IPR019160;	SEC3 family	201698at2759;	0	GO:0000145; GO:0006887	0	exocyst [GO:0000145]; exocytosis [GO:0006887]	exocyst [GO:0000145]	exocytosis [GO:0006887]	KOG2148;
PTSG_00035	Slow Swimmer	Thecate	9.44179	6.14971	3.49852	6.36334	2.97739	27.0981	20.382	20.1382	22.5394	3.9498	2.42481e-06	5.65094e-06	1.88176	0.399157	EGD72019;	F2TVC3	PF15277;PF09763;	IPR028258;IPR019160;	SEC3 family	201698at2759;	0	GO:0000145; GO:0006887	0	exocyst [GO:0000145]; exocytosis [GO:0006887]	exocyst [GO:0000145]	exocytosis [GO:0006887]	KOG2148;
PTSG_00036	Slow Swimmer	Thecate	4.15021	4.01682	3.65838	3.9418	0.254349	1.30608	1.06632	0.689767	1.02072	0.310675	1.12388e-15	5.48619e-15	-2.03178	0.253576	EGD72020;	F2TVC4	0	0	0	0	0	0	0	0	0	0	0
PTSG_00037	Slow Swimmer	Thecate	5.2783	4.95869	2.21275	4.14991	1.68523	6.20992	5.81831	4.37569	5.46797	0.966	0.168539	0.207952	0.440605	0.319995	EGD72021;	F2TVC5	PF01585;PF00397;	IPR000467;IPR001202;IPR036020;IPR043560;IPR000571;	0	1238995at2759;	0	GO:0003676; GO:0003700; GO:0005634; GO:0045892; GO:0046872	DNA-binding transcription factor activity [GO:0003700]; metal ion binding [GO:0046872]; nucleic acid binding [GO:0003676]	nucleus [GO:0005634]; DNA-binding transcription factor activity [GO:0003700]; metal ion binding [GO:0046872]; nucleic acid binding [GO:0003676]; negative regulation of DNA-templated transcription [GO:0045892]	nucleus [GO:0005634]	negative regulation of DNA-templated transcription [GO:0045892]	KOG2185;
PTSG_00038	Slow Swimmer	Thecate	34.6938	24.7315	23.9088	27.778	6.00332	0.259955	0.226831	0.196707	0.227831	0.0316358	2.87421e-192	1.6386e-189	-6.93288	0.234394	EGD72022;	F2TVC6	PF07159;PF05994;	IPR009828;IPR008081;	0	108507at2759;	0	GO:0030833; GO:0031267	small GTPase binding [GO:0031267]	small GTPase binding [GO:0031267]; regulation of actin filament polymerization [GO:0030833]	0	regulation of actin filament polymerization [GO:0030833]	KOG3534;
PTSG_00039	Slow Swimmer	Thecate	431.13	386.266	315.595	377.664	58.2461	484.431	410.36	350.446	415.079	67.117	0.588186	0.636551	0.0962256	0.177713	EGD72023;	F2TVC7	PF00227;	IPR029055;IPR033811;IPR016050;IPR001353;IPR023333;	Peptidase T1B family	1170036at2759;	0	GO:0005634; GO:0005737; GO:0019774; GO:0043161	0	cytoplasm [GO:0005737]; nucleus [GO:0005634]; proteasome core complex, beta-subunit complex [GO:0019774]; proteasome-mediated ubiquitin-dependent protein catabolic process [GO:0043161]	cytoplasm [GO:0005737]; nucleus [GO:0005634]; proteasome core complex, beta-subunit complex [GO:0019774]	proteasome-mediated ubiquitin-dependent protein catabolic process [GO:0043161]	KOG0180;
PTSG_00040	Slow Swimmer	Thecate	5.32311	4.59366	4.52035	4.81237	0.443826	1.22588	0.833479	0.783283	0.947546	0.242344	1.1882e-21	8.46192e-21	-2.40486	0.251579	EGD72024;	F2TVC8	0	0	0	1605045at2759;	0	0	0	0	0	0	ENOG502QPZZ;
PTSG_00041	Slow Swimmer	Thecate	26.4173	26.3162	24.9301	25.8879	0.830997	30.7762	28.7792	24.3694	27.9749	3.27822	0.747611	0.781295	0.0646145	0.200796	EGD72025;	F2TVC9	PF04906;	IPR006990;	Tweety family	725378at2759;	0	GO:0005886; GO:0006811; GO:0016021	0	integral component of membrane [GO:0016021]; plasma membrane [GO:0005886]; ion transport [GO:0006811]	integral component of membrane [GO:0016021]; plasma membrane [GO:0005886]	ion transport [GO:0006811]	KOG4433;
PTSG_00042	Slow Swimmer	Thecate	511.67	446.454	348.557	435.56	82.1002	75.6194	62.6595	43.0302	60.4364	16.4079	2.95138e-18	1.70231e-17	-2.91114	0.334102	EGD72026;	F2TVD0	PF00006;PF02874;	IPR003593;IPR005722;IPR020003;IPR004100;IPR036121;IPR000194;IPR024034;IPR027417;	ATPase alpha/beta chains family	495235at2759;	0	GO:0005524; GO:0045261; GO:0046933; GO:0046961	ATP binding [GO:0005524]; proton-transporting ATP synthase activity, rotational mechanism [GO:0046933]; proton-transporting ATPase activity, rotational mechanism [GO:0046961]	proton-transporting ATP synthase complex, catalytic core F(1) [GO:0045261]; ATP binding [GO:0005524]; proton-transporting ATP synthase activity, rotational mechanism [GO:0046933]; proton-transporting ATPase activity, rotational mechanism [GO:0046961]	proton-transporting ATP synthase complex, catalytic core F(1) [GO:0045261]	0	KOG1350;
PTSG_00043	Slow Swimmer	Thecate	5.77472	5.19095	3.75131	4.90566	1.04143	10.2265	7.10401	6.18434	7.83827	2.11874	0.00680508	0.0105787	0.623593	0.230428	EGD72027;	F2TVD1	PF00620;	IPR008936;IPR000198;	0	1300981at2759;	0	GO:0007165	0	signal transduction [GO:0007165]	0	signal transduction [GO:0007165]	KOG4407;
PTSG_00044	Slow Swimmer	Thecate	0.0941428	0.0890264	0.0516914	0.0782869	0.023174	37.6347	30.0091	26.6692	31.4377	5.62057	2.46082e-52	7.28295e-51	8.55054	0.561658	EGD72028;	F2TVD2	0	0	0	0	0	0	0	0	0	0	0
PTSG_00045	Slow Swimmer	Thecate	3.48413	3.1319	2.74635	3.12079	0.369011	11.9757	11.9431	10.0749	11.3312	1.08814	1.11767e-18	6.63164e-18	1.81925	0.206201	EGD72029;	F2TVD3	PF00271;PF00176;	IPR036047;IPR001810;IPR001650;IPR027417;IPR038718;IPR000330;IPR001841;	0	377753at2759;	0	GO:0005524; GO:0044260; GO:0140658	ATP binding [GO:0005524]; ATP-dependent chromatin remodeler activity [GO:0140658]	ATP binding [GO:0005524]; ATP-dependent chromatin remodeler activity [GO:0140658]; cellular macromolecule metabolic process [GO:0044260]	0	cellular macromolecule metabolic process [GO:0044260]	KOG1001;
PTSG_00046	Slow Swimmer	Thecate	134.223	132.885	104.942	124.017	16.5325	71.1093	64.1304	50.5171	61.919	10.4727	9.44892e-08	2.48605e-07	-1.04674	0.196128	EGD72030;	F2TVD4	PF00932;	IPR001322;IPR036415;	0	1211369at2759;	0	0	0	0	0	0	0
PTSG_00047	Slow Swimmer	Thecate	8.11457	7.47695	6.46665	7.35272	0.830953	7.90967	6.84124	6.44853	7.06648	0.756164	0.624169	0.669141	-0.098676	0.2014	EGD72031;	F2TVD5	PF02902;	IPR038765;IPR003653;	Peptidase C48 family	1480705at2759;	0	GO:0006508; GO:0008234	cysteine-type peptidase activity [GO:0008234]	cysteine-type peptidase activity [GO:0008234]; proteolysis [GO:0006508]	0	proteolysis [GO:0006508]	KOG0778;
PTSG_00050	Slow Swimmer	Thecate	22.7511	17.5955	17.5289	19.2919	2.996	20.0074	18.3679	14.1925	17.5226	2.99819	0.375924	0.427867	-0.183231	0.20694	EGD72033;	F2TVD7	PF08662;PF00400;	IPR013979;IPR015943;IPR001680;	0	764000at2759;	0	0	0	0	0	0	KOG4497;
PTSG_00051	Slow Swimmer	Thecate	1.27926	0.868401	0.557912	0.901857	0.361835	1.97143	1.45508	1.44114	1.62255	0.302217	0.052955	0.0714866	0.860199	0.444481	EGD72034;	F2TVD8	0	0	0	0	0	0	0	0	0	0	0
PTSG_00052	Slow Swimmer	Thecate	10.8852	9.82084	9.20007	9.9687	0.852235	23.6827	21.5242	21.464	22.2236	1.26393	3.53155e-07	8.89208e-07	1.11699	0.219335	EGD72035;	F2TVD9	PF06456;PF13202;	IPR027267;IPR010504;IPR011992;IPR018247;IPR002048;	0	1424914at2759;	0	GO:0005509; GO:0005737; GO:0019904; GO:0043231	calcium ion binding [GO:0005509]; protein domain specific binding [GO:0019904]	cytoplasm [GO:0005737]; intracellular membrane-bounded organelle [GO:0043231]; calcium ion binding [GO:0005509]; protein domain specific binding [GO:0019904]	cytoplasm [GO:0005737]; intracellular membrane-bounded organelle [GO:0043231]	0	0
PTSG_00053	Slow Swimmer	Thecate	30.879	28.4541	27.6658	28.9996	1.6746	87.1376	85.6062	85.03	85.9246	1.0893	5.3766e-14	2.34175e-13	1.52829	0.203164	EGD72036;	F2TVE0	PF00400;	IPR015943;IPR001680;IPR036322;	0	736374at2759;	0	0	0	0	0	0	KOG0266;
PTSG_00054	Slow Swimmer	Thecate	76.1092	76.0921	59.8791	70.6935	9.36555	171.564	162.311	160.411	164.762	5.96687	4.03723e-10	1.29728e-09	1.18765	0.189945	EGD72037;	F2TVE1	PF00013;PF16275;PF00098;	IPR045071;IPR031150;IPR004087;IPR004088;IPR036612;IPR032570;IPR001878;IPR036875;	BBP/SF1 family	887669at2759;	0	GO:0000398; GO:0005681; GO:0008270; GO:0045131	pre-mRNA branch point binding [GO:0045131]; zinc ion binding [GO:0008270]	spliceosomal complex [GO:0005681]; pre-mRNA branch point binding [GO:0045131]; zinc ion binding [GO:0008270]; mRNA splicing, via spliceosome [GO:0000398]	spliceosomal complex [GO:0005681]	mRNA splicing, via spliceosome [GO:0000398]	KOG0119;
PTSG_00055	Slow Swimmer	Thecate	25.6624	16.5236	15.7751	19.3204	5.50508	5.36024	5.17276	4.6563	5.0631	0.364558	3.51794e-21	2.43958e-20	-1.93854	0.205222	EGD72038;	F2TVE2	PF00514;PF13676;	IPR011989;IPR016024;IPR000225;IPR000157;IPR035897;	0	541449at2759;	0	GO:0007165	0	signal transduction [GO:0007165]	0	signal transduction [GO:0007165]	ENOG502QWGM;
PTSG_00056	Slow Swimmer	Thecate	8.62202	5.8992	5.11569	6.54564	1.84038	15.4803	14.7688	11.4255	13.8915	2.16505	0.00211927	0.00351385	1.06727	0.347306	EGD72039;	F2TVE3	PF06379;	IPR004673;	0	1493412at2759;	0	GO:0005886; GO:0015153; GO:0016021	rhamnose transmembrane transporter activity [GO:0015153]	integral component of membrane [GO:0016021]; plasma membrane [GO:0005886]; rhamnose transmembrane transporter activity [GO:0015153]	integral component of membrane [GO:0016021]; plasma membrane [GO:0005886]	0	ENOG502SIT7;
PTSG_00058	Slow Swimmer	Thecate	0.804375	0.795178	0.614277	0.737943	0.107197	22.922	7.70525	3.14433	11.2572	10.3562	6.36317e-08	1.70187e-07	3.43733	0.635568	EGD72042;	F2TVE6	PF07714;	IPR011009;IPR000719;IPR001245;	0	460533at2759;	0	GO:0004672; GO:0005524; GO:0006468	ATP binding [GO:0005524]; protein kinase activity [GO:0004672]	ATP binding [GO:0005524]; protein kinase activity [GO:0004672]; protein phosphorylation [GO:0006468]	0	protein phosphorylation [GO:0006468]	KOG0196;
PTSG_00061	Slow Swimmer	Thecate	1.25331	0.861155	0.665066	0.926509	0.299517	3.99787	3.68021	3.30396	3.66068	0.347367	4.01822e-12	1.51603e-11	1.97908	0.285312	EGD72045;	F2TVE9	0	IPR032675;	0	52241at2759;	0	GO:0016021	0	integral component of membrane [GO:0016021]	integral component of membrane [GO:0016021]	0	0
PTSG_00062	Slow Swimmer	Thecate	11.4335	10.623	8.72934	10.262	1.38777	6.81853	4.32518	4.13958	5.09443	1.49599	1.5362e-05	3.30161e-05	-1.07665	0.249026	EGD72046;	F2TVF0	PF00141;	IPR044831;IPR002016;IPR010255;IPR002207;IPR019793;	Peroxidase family	1228462at2759;	0	GO:0004601; GO:0020037; GO:0034599	heme binding [GO:0020037]; peroxidase activity [GO:0004601]	heme binding [GO:0020037]; peroxidase activity [GO:0004601]; cellular response to oxidative stress [GO:0034599]	0	cellular response to oxidative stress [GO:0034599]	ENOG502QR1E;
PTSG_00063	Slow Swimmer	Thecate	2.15045	2.06366	1.60174	1.93861	0.294954	6.52743	3.86872	2.70302	4.36639	1.96018	0.00217681	0.00360207	1.04228	0.340061	EGD72047;	F2TVF1	PF02518;	IPR039028;IPR003594;IPR036890;IPR005467;IPR004358;	PDK/BCKDK protein kinase family	1242599at2759;	0	GO:0004672; GO:0005524; GO:0005759; GO:0016310	ATP binding [GO:0005524]; protein kinase activity [GO:0004672]	mitochondrial matrix [GO:0005759]; ATP binding [GO:0005524]; protein kinase activity [GO:0004672]; phosphorylation [GO:0016310]	mitochondrial matrix [GO:0005759]	phosphorylation [GO:0016310]	KOG0787;
PTSG_00064	Slow Swimmer	Thecate	23.6052	17.5208	16.4827	19.2029	3.84765	6.05334	3.64546	2.23854	3.97911	1.92916	4.20468e-14	1.84542e-13	-2.40343	0.318146	EGD72048;	F2TVF2	PF00648;	IPR022684;IPR011992;IPR018247;IPR002048;IPR038765;IPR001300;	0	704215at2759;	0	GO:0004198; GO:0005509; GO:0006508	calcium ion binding [GO:0005509]; calcium-dependent cysteine-type endopeptidase activity [GO:0004198]	calcium ion binding [GO:0005509]; calcium-dependent cysteine-type endopeptidase activity [GO:0004198]; proteolysis [GO:0006508]	0	proteolysis [GO:0006508]	KOG0027;KOG0045;
PTSG_00065	Slow Swimmer	Thecate	10.888	5.59953	3.66422	6.71727	3.73937	1.22387	0.705959	0.454391	0.794739	0.392345	9.30035e-09	2.6736e-08	-3.06858	0.534315	EGD72049;	F2TVF3	PF00648;	IPR022684;IPR038765;IPR000169;IPR001300;	Peptidase C2 family	704215at2759;	0	GO:0004198; GO:0006508	calcium-dependent cysteine-type endopeptidase activity [GO:0004198]	calcium-dependent cysteine-type endopeptidase activity [GO:0004198]; proteolysis [GO:0006508]	0	proteolysis [GO:0006508]	KOG0045;
PTSG_00066	Slow Swimmer	Thecate	46.1974	44.117	31.5187	40.611	7.9426	26.5344	21.5435	18.6421	22.24	3.99199	9.43939e-06	2.07104e-05	-0.902985	0.203851	EGD72050;	F2TVF4	PF02205;	IPR011009;IPR003124;	0	995721at2759;	0	GO:0003779; GO:0016021	actin binding [GO:0003779]	integral component of membrane [GO:0016021]; actin binding [GO:0003779]	integral component of membrane [GO:0016021]	0	ENOG502QWJ5;
PTSG_00067	Slow Swimmer	Thecate	61.6536	55.9268	52.0721	56.5508	4.82111	39.8213	36.7977	29.6321	35.417	5.23303	0.000242298	0.000454	-0.723508	0.197127	EGD72051;	F2TVF5	0	0	0	950451at2759;	0	0	0	0	0	0	0
PTSG_00068	Slow Swimmer	Thecate	14.0298	13.2195	7.57101	11.6068	3.51849	1.07784	0.976419	0.79573	0.949996	0.142898	6.21084e-25	5.34784e-24	-3.56879	0.346077	EGD72052;	F2TVF6	PF04117;	IPR007248;	Peroxisomal membrane protein PXMP2/4 family	1324608at2759;	0	GO:0016021	0	integral component of membrane [GO:0016021]	integral component of membrane [GO:0016021]	0	KOG1944;
PTSG_00069	Slow Swimmer	Thecate	40.0172	37.1371	22.4036	33.186	9.44819	11.0527	10.9597	9.4572	10.4899	0.895538	1.38958e-06	3.31176e-06	-1.66105	0.344153	EGD72053;	F2TVF7	PF04147;	IPR007276;	NOP14 family	950459at2759;	0	GO:0005730; GO:0032040; GO:0042254	0	nucleolus [GO:0005730]; small-subunit processome [GO:0032040]; ribosome biogenesis [GO:0042254]	nucleolus [GO:0005730]; small-subunit processome [GO:0032040]	ribosome biogenesis [GO:0042254]	KOG2147;
PTSG_00070	Slow Swimmer	Thecate	0.283072	0.191277	0.183638	0.219329	0.055335	2.49849	1.94753	1.33956	1.92853	0.579698	1.77735e-08	5.00735e-08	3.0559	0.542558	EGD72054;	F2TVF8	PF13855;PF07714;	IPR011009;IPR001611;IPR003591;IPR032675;IPR000719;IPR001245;	0	826997at2759;	0	GO:0004672; GO:0005524; GO:0006468; GO:0016021	ATP binding [GO:0005524]; protein kinase activity [GO:0004672]	integral component of membrane [GO:0016021]; ATP binding [GO:0005524]; protein kinase activity [GO:0004672]; protein phosphorylation [GO:0006468]	integral component of membrane [GO:0016021]	protein phosphorylation [GO:0006468]	KOG0619;KOG4721;
PTSG_00075	Slow Swimmer	Thecate	5.63964	4.44677	3.64531	4.57724	1.00354	7.62697	7.35509	5.31008	6.76405	1.26649	0.213252	0.256319	0.528655	0.424734	EGD72057;	F2TVG1	0	0	0	0	0	GO:0016021	0	integral component of membrane [GO:0016021]	integral component of membrane [GO:0016021]	0	0
PTSG_00076	Slow Swimmer	Thecate	14.0687	9.57499	8.48309	10.7089	2.96043	66.401	59.9094	53.2359	59.8488	6.58276	1.86646e-23	1.49317e-22	2.46881	0.247378	EGD72058;	F2TVG2	0	IPR036860;	0	1812658at2759;	0	0	0	0	0	0	0
PTSG_00079	Slow Swimmer	Thecate	207.573	203.237	201.066	203.958	3.31266	475.779	400.923	316.91	397.871	79.4783	3.16062e-05	6.56488e-05	0.909458	0.218537	EGD72061;	F2TVG5	PF01725;	IPR002637;IPR027502;IPR029001;	HAM1 NTPase family	1298391at2759;	0	GO:0000166; GO:0005737; GO:0009117; GO:0009204; GO:0046872; GO:0047429	metal ion binding [GO:0046872]; nucleoside triphosphate diphosphatase activity [GO:0047429]; nucleotide binding [GO:0000166]	cytoplasm [GO:0005737]; metal ion binding [GO:0046872]; nucleoside triphosphate diphosphatase activity [GO:0047429]; nucleotide binding [GO:0000166]; deoxyribonucleoside triphosphate catabolic process [GO:0009204]; nucleotide metabolic process [GO:0009117]	cytoplasm [GO:0005737]	deoxyribonucleoside triphosphate catabolic process [GO:0009204]; nucleotide metabolic process [GO:0009117]	KOG3222;
PTSG_00082	Slow Swimmer	Thecate	47.0771	35.0015	32.3334	38.1373	7.85618	16.1456	11.5803	10.9449	12.8903	2.83702	1.91199e-12	7.36774e-12	-1.60731	0.228287	EGD72063;	F2TVG7	PF13768;	IPR002035;IPR036465;	0	1212004at2759;	0	0	0	0	0	0	KOG2353;
PTSG_00083	Slow Swimmer	Thecate	151.421	118.061	109.057	126.18	22.3183	36.3364	35.9546	34.9515	35.7475	0.715302	3.12468e-21	2.17383e-20	-1.84512	0.195076	EGD72064;	F2TVG8	PF00128;	IPR013777;IPR006047;IPR013780;IPR017853;	Glycosyl hydrolase 13 family	665362at2759;	0	GO:0004556; GO:0005509; GO:0005975; GO:0110165	alpha-amylase activity [GO:0004556]; calcium ion binding [GO:0005509]	cellular anatomical entity [GO:0110165]; alpha-amylase activity [GO:0004556]; calcium ion binding [GO:0005509]; carbohydrate metabolic process [GO:0005975]	cellular anatomical entity [GO:0110165]	carbohydrate metabolic process [GO:0005975]	KOG0471;
PTSG_00084	Slow Swimmer	Thecate	173.984	172.548	152.088	166.207	12.248	34.7304	26.624	21.5231	27.6258	6.66041	9.01567e-41	1.7073e-39	-2.65358	0.198468	EGD72065;	F2TVG9	PF04597;	IPR007676;	OST1 family	1294725at2759;	UPA00378;	GO:0006486; GO:0008250; GO:0016021	0	integral component of membrane [GO:0016021]; oligosaccharyltransferase complex [GO:0008250]; protein glycosylation [GO:0006486]	integral component of membrane [GO:0016021]; oligosaccharyltransferase complex [GO:0008250]	protein glycosylation [GO:0006486]	KOG2291;
PTSG_00085	Slow Swimmer	Thecate	423.747	401.148	343.804	389.567	41.2109	107.87	102.261	102.166	104.099	3.26633	6.04617e-27	5.86321e-26	-1.93961	0.18046	EGD72066;	F2TVH0	PF00270;PF00271;	IPR011545;IPR014001;IPR001650;IPR027417;IPR014014;	0	779000at2759;	0	GO:0003676; GO:0003724; GO:0005524; GO:0016787	ATP binding [GO:0005524]; hydrolase activity [GO:0016787]; nucleic acid binding [GO:0003676]; RNA helicase activity [GO:0003724]	ATP binding [GO:0005524]; hydrolase activity [GO:0016787]; nucleic acid binding [GO:0003676]; RNA helicase activity [GO:0003724]	0	0	KOG0329;
PTSG_00086	Slow Swimmer	Thecate	47.1813	41.6276	40.2632	43.024	3.66439	74.397	73.6034	67.7067	71.9024	3.65515	0.000541112	0.000969135	0.705526	0.203937	EGD72067;	F2TVH1	PF13302;	IPR016181;IPR000182;IPR039135;	Acetyltransferase family, GNAT subfamily	1507385at2759;	0	GO:0008080	N-acetyltransferase activity [GO:0008080]	N-acetyltransferase activity [GO:0008080]	0	0	KOG4135;
PTSG_00087	Slow Swimmer	Thecate	6.50141	5.63813	4.15104	5.43019	1.1889	29.0647	23.4156	21.6814	24.7206	3.86074	1.55306e-19	9.72973e-19	2.1566	0.238537	EGD72071;	F2TVH5	0	0	0	0	0	GO:0016021	0	integral component of membrane [GO:0016021]	integral component of membrane [GO:0016021]	0	0
PTSG_00092	Slow Swimmer	Thecate	1.19549	1.16162	0.797184	1.05143	0.220835	24.525	7.59232	2.99309	11.7035	11.3394	1.28026e-05	2.773e-05	2.94532	0.674997	EGD72075;	F2TVH9	PF01094;PF07714;	IPR001828;IPR011009;IPR028082;IPR000719;IPR001245;	0	1582775at2759;	0	GO:0004672; GO:0005524; GO:0006468; GO:0016021	ATP binding [GO:0005524]; protein kinase activity [GO:0004672]	integral component of membrane [GO:0016021]; ATP binding [GO:0005524]; protein kinase activity [GO:0004672]; protein phosphorylation [GO:0006468]	integral component of membrane [GO:0016021]	protein phosphorylation [GO:0006468]	KOG0196;
PTSG_00093	Slow Swimmer	Thecate	4.54313	3.82862	3.66016	4.01064	0.46878	10.6523	9.77328	7.47028	9.29861	1.64324	3.00887e-06	6.93997e-06	1.16059	0.24851	EGD72076;	F2TVI0	PF00867;	IPR026832;IPR029060;IPR006086;	0	966573at2759;	0	GO:0004518	nuclease activity [GO:0004518]	nuclease activity [GO:0004518]	0	0	0
PTSG_00094	Slow Swimmer	Thecate	0.779361	0.503593	0.260079	0.514344	0.259808	129.19	124.632	92.1382	115.32	20.2049	7.20358e-22	5.19156e-21	7.86507	0.818363	EGD72077;	F2TVI1	PF00169;	IPR026088;IPR011993;IPR001849;	0	344185at2759;	0	0	0	0	0	0	0
PTSG_00095	Slow Swimmer	Thecate	0.938607	0.297949	0.289004	0.50852	0.372493	408.891	337.112	197.368	314.457	107.566	2.61617e-64	1.09838e-62	9.38254	0.554133	EGD72078;	F2TVI2	0	0	0	0	0	0	0	0	0	0	0
PTSG_00096	Slow Swimmer	Thecate	36.2579	34.5743	19.262	30.0314	9.3645	21.3894	20.5057	19.8557	20.5836	0.769821	0.0278153	0.0393542	-0.530171	0.241	EGD72079;	F2TVI3	PF04658;	IPR037817;IPR006751;	TAF7 family	1348389at2759;	0	GO:0005669; GO:0006367	0	transcription factor TFIID complex [GO:0005669]; transcription initiation at RNA polymerase II promoter [GO:0006367]	transcription factor TFIID complex [GO:0005669]	transcription initiation at RNA polymerase II promoter [GO:0006367]	KOG4011;
PTSG_00097	Slow Swimmer	Thecate	105.234	98.1627	63.3597	88.9187	22.4153	16.7613	15.0854	14.5177	15.4548	1.16654	3.04449e-26	2.83559e-25	-2.53229	0.238941	EGD72080;	F2TVI4	PF04670;	IPR006762;IPR027417;IPR039397;	GTR/RAG GTP-binding protein family	951213at2759;	0	GO:0005525	GTP binding [GO:0005525]	GTP binding [GO:0005525]	0	0	KOG3886;
PTSG_00098	Slow Swimmer	Thecate	5.04122	4.7222	4.64236	4.80193	0.211047	13.4554	12.8224	11.6426	12.6401	0.919998	5.95013e-11	2.04999e-10	1.35181	0.206542	EGD72081;	F2TVI5	PF07699;PF07714;	IPR000742;IPR011043;IPR015915;IPR011009;IPR000719;IPR001245;IPR011641;	0	735130at2759;	0	GO:0004672; GO:0005524; GO:0006468; GO:0016021	ATP binding [GO:0005524]; protein kinase activity [GO:0004672]	integral component of membrane [GO:0016021]; ATP binding [GO:0005524]; protein kinase activity [GO:0004672]; protein phosphorylation [GO:0006468]	integral component of membrane [GO:0016021]	protein phosphorylation [GO:0006468]	KOG0192;
PTSG_00099	Slow Swimmer	Thecate	4.34464	2.48634	2.10495	2.97864	1.19826	0.451044	0.413644	0.321481	0.39539	0.0666826	8.68304e-23	6.63291e-22	-2.88065	0.29316	EGD72082;	F2TVI6	0	0	0	0	0	0	0	0	0	0	0
PTSG_00100	Slow Swimmer	Thecate	37.6388	36.9764	35.8254	36.8136	0.917602	12.2425	10.8242	10.0049	11.0239	1.13208	1.11966e-21	7.98955e-21	-1.78657	0.186778	EGD72084;	F2TVI8	PF01398;PF08082;PF08083;PF08084;PF12134;PF10598;PF10597;PF10596;	IPR036844;IPR000555;IPR037518;IPR012591;IPR012592;IPR012984;IPR027652;IPR021983;IPR043173;IPR043172;IPR019581;IPR042516;IPR019580;IPR012337;IPR019582;	0	156083at2759;	0	GO:0000398; GO:0005681; GO:0008237; GO:0017070; GO:0030623	metallopeptidase activity [GO:0008237]; U5 snRNA binding [GO:0030623]; U6 snRNA binding [GO:0017070]	spliceosomal complex [GO:0005681]; metallopeptidase activity [GO:0008237]; U5 snRNA binding [GO:0030623]; U6 snRNA binding [GO:0017070]; mRNA splicing, via spliceosome [GO:0000398]	spliceosomal complex [GO:0005681]	mRNA splicing, via spliceosome [GO:0000398]	KOG1795;
PTSG_00101	Slow Swimmer	Thecate	34.0365	29.0005	28.1422	30.3931	3.18435	18.2098	15.7299	14.5525	16.164	1.86691	7.88879e-06	1.7439e-05	-0.949923	0.212597	EGD72085;	F2TVI9	PF03985;	IPR007133;	PAF1 family	599989at2759;	0	GO:0006368; GO:0016570; GO:0016593	0	Cdc73/Paf1 complex [GO:0016593]; histone modification [GO:0016570]; transcription elongation by RNA polymerase II promoter [GO:0006368]	Cdc73/Paf1 complex [GO:0016593]	histone modification [GO:0016570]; transcription elongation by RNA polymerase II promoter [GO:0006368]	KOG2478;
PTSG_00102	Slow Swimmer	Thecate	115.5	106.455	69.1762	97.0436	24.554	25.4433	21.9738	20.6015	22.6729	2.49546	2.31992e-15	1.10848e-14	-2.10461	0.265635	EGD72086;	F2TVJ0	0	0	0	0	0	0	0	0	0	0	0
PTSG_00103	Slow Swimmer	Thecate	0.661235	0.575752	0.441078	0.559355	0.11099	1.57835	1.50226	1.30909	1.46323	0.138803	0.000488383	0.00088008	1.35464	0.388476	EGD72087;	F2TVJ1	0	0	0	0	0	GO:0016021	0	integral component of membrane [GO:0016021]	integral component of membrane [GO:0016021]	0	0
PTSG_00104	Slow Swimmer	Thecate	118.109	107.673	73.4805	99.754	23.3442	103.365	75.6976	67.7713	82.278	18.687	0.262642	0.310482	-0.313738	0.280082	EGD72088;	F2TVJ2	PF00102;	IPR029021;IPR000242;IPR003595;IPR000387;IPR020422;	0	1398550at2759;	0	GO:0004725; GO:0006470; GO:0008138	protein tyrosine phosphatase activity [GO:0004725]; protein tyrosine/serine/threonine phosphatase activity [GO:0008138]	protein tyrosine phosphatase activity [GO:0004725]; protein tyrosine/serine/threonine phosphatase activity [GO:0008138]; protein dephosphorylation [GO:0006470]	0	protein dephosphorylation [GO:0006470]	KOG2836;
PTSG_00105	Slow Swimmer	Thecate	1.89475	1.18033	0.970287	1.34846	0.484624	3.87852	2.5033	1.50212	2.62798	1.1931	0.0552992	0.0744748	0.86785	0.452827	EGD72089;	F2TVJ3	0	0	0	0	0	GO:0016021	0	integral component of membrane [GO:0016021]	integral component of membrane [GO:0016021]	0	0
PTSG_00109	Slow Swimmer	Thecate	20.335	19.7247	15.7218	18.5938	2.50589	15.0536	14.8885	10.8547	13.5989	2.37802	0.0574594	0.0771156	-0.491818	0.258879	EGD72095;	F2TVJ9	PF00153;	IPR002113;IPR018108;IPR023395;	Mitochondrial carrier (TC 2.A.29) family	1126848at2759;	0	GO:0005471; GO:0005743; GO:0016021; GO:0140021; GO:1990544	ATP:ADP antiporter activity [GO:0005471]	integral component of membrane [GO:0016021]; mitochondrial inner membrane [GO:0005743]; ATP:ADP antiporter activity [GO:0005471]; mitochondrial ADP transmembrane transport [GO:0140021]; mitochondrial ATP transmembrane transport [GO:1990544]	integral component of membrane [GO:0016021]; mitochondrial inner membrane [GO:0005743]	mitochondrial ADP transmembrane transport [GO:0140021]; mitochondrial ATP transmembrane transport [GO:1990544]	KOG0753;
PTSG_00110	Slow Swimmer	Thecate	52.8114	12.831	10.9977	25.5467	23.6297	47.1053	42.5354	38.2552	42.6319	4.42585	0.104758	0.134257	1.0785	0.664835	EGD72096;	F2TVK0	0	0	0	0	0	0	0	0	0	0	0
PTSG_00111	Slow Swimmer	Thecate	21.3952	14.0474	13.7313	16.3913	4.33637	17.8211	17.3645	15.438	16.8745	1.26482	0.888403	0.906479	0.0322546	0.229857	EGD72097;	F2TVK1	PF05773;	IPR039133;IPR006575;IPR016135;IPR001841;IPR013083;	0	968943at2759;	0	GO:0061630	ubiquitin protein ligase activity [GO:0061630]	ubiquitin protein ligase activity [GO:0061630]	0	0	KOG4445;
PTSG_00115	Slow Swimmer	Thecate	0.644008	0.617279	0.515814	0.592367	0.0676301	28.6743	5.89499	2.591	12.3868	14.2018	0.000129883	0.000250604	3.62716	0.947862	EGD72099;	F2TVK3	0	IPR023296;	0	1604692at2759;	0	0	0	0	0	0	ENOG502S47R;
PTSG_00116	Slow Swimmer	Thecate	6.04317	5.92124	5.6756	5.88	0.187222	8.45394	8.35783	6.73756	7.84977	0.964407	0.152515	0.189455	0.367779	0.257062	EGD72100;	F2TVK4	PF03109;	IPR004147;IPR045307;IPR011009;IPR000719;	0	790106at2759;	0	GO:0004672; GO:0005524; GO:0005576; GO:0006468; GO:0016021	ATP binding [GO:0005524]; protein kinase activity [GO:0004672]	extracellular region [GO:0005576]; integral component of membrane [GO:0016021]; ATP binding [GO:0005524]; protein kinase activity [GO:0004672]; protein phosphorylation [GO:0006468]	extracellular region [GO:0005576]; integral component of membrane [GO:0016021]	protein phosphorylation [GO:0006468]	KOG1235;
PTSG_00117	Slow Swimmer	Thecate	115.713	88.4163	82.0823	95.4038	17.8709	95.2639	76.9005	76.2616	82.8087	10.7913	0.341918	0.393253	-0.236861	0.249227	EGD72101;	F2TVK5	PF02275;PF15508;	IPR016699;IPR029130;IPR029132;	Acid ceramidase family	745108at2759;	0	GO:0005764; GO:0006631; GO:0017064	fatty acid amide hydrolase activity [GO:0017064]	lysosome [GO:0005764]; fatty acid amide hydrolase activity [GO:0017064]; fatty acid metabolic process [GO:0006631]	lysosome [GO:0005764]	fatty acid metabolic process [GO:0006631]	ENOG502QVBG;
PTSG_00118	Slow Swimmer	Thecate	1.48776	1.32959	0.381544	1.0663	0.598266	103.334	95.776	66.2587	88.4561	19.5914	2.24017e-26	2.09909e-25	6.52135	0.613679	EGD72102;	F2TVK6	0	0	0	0	0	0	0	0	0	0	0
PTSG_00119	Slow Swimmer	Thecate	7.16879	5.16523	4.92515	5.75306	1.23193	5.01579	4.35268	4.09164	4.4867	0.476428	0.0857298	0.111573	-0.384435	0.223721	EGD72103;	F2TVK7	PF03124;PF03105;	IPR004342;IPR004331;IPR033507;	SYG1 (TC 2.A.94) family	536327at2759;	0	GO:0016021	0	integral component of membrane [GO:0016021]	integral component of membrane [GO:0016021]	0	KOG1162;
PTSG_00120	Slow Swimmer	Thecate	24.8145	9.83053	8.82581	14.4903	8.95513	10.1294	10.1268	7.85177	9.36932	1.31425	0.179261	0.219507	-0.514089	0.382782	EGD72104;	F2TVK8	PF03124;PF03105;	IPR004342;IPR004331;IPR033507;	SYG1 (TC 2.A.94) family	536327at2759;	0	GO:0016021	0	integral component of membrane [GO:0016021]	integral component of membrane [GO:0016021]	0	KOG1162;
PTSG_00121	Slow Swimmer	Thecate	0.387542	0.340884	0.298219	0.342215	0.0446766	64.027	48.3805	39.8616	50.7563	12.2567	1.44219e-43	3.11192e-42	7.11	0.513692	EGD72105;	F2TVK9	PF08031;PF01565;	IPR012951;IPR016166;IPR036318;IPR016167;IPR016169;IPR006094;	Oxygen-dependent FAD-linked oxidoreductase family	350817at2759;	0	GO:0016491; GO:0071949	FAD binding [GO:0071949]; oxidoreductase activity [GO:0016491]	FAD binding [GO:0071949]; oxidoreductase activity [GO:0016491]	0	0	ENOG502S2FH;
PTSG_00122	Slow Swimmer	Thecate	0.64813	0.329702	0.261333	0.413055	0.206431	51.1335	47.1062	33.3955	43.8784	9.29911	5.06863e-44	1.11366e-42	6.74583	0.484756	EGD72106;	F2TVL0	PF03171;	IPR044861;IPR005123;IPR006620;	0	194164at2759;	0	GO:0005506; GO:0016705; GO:0031418; GO:0051213	dioxygenase activity [GO:0051213]; iron ion binding [GO:0005506]; L-ascorbic acid binding [GO:0031418]; oxidoreductase activity, acting on paired donors, with incorporation or reduction of molecular oxygen [GO:0016705]	dioxygenase activity [GO:0051213]; iron ion binding [GO:0005506]; L-ascorbic acid binding [GO:0031418]; oxidoreductase activity, acting on paired donors, with incorporation or reduction of molecular oxygen [GO:0016705]	0	0	KOG1971;
PTSG_00124	Slow Swimmer	Thecate	38.2257	33.0739	18.3749	29.8915	10.3009	10.628	10.0992	9.40678	10.0447	0.612447	3.3352e-05	6.9063e-05	-1.54749	0.372952	EGD72108;	F2TVL2	PF00270;PF13959;	IPR011545;IPR025313;IPR014001;IPR027417;IPR000629;	DEAD box helicase family	973872at2759;	0	GO:0003676; GO:0004386; GO:0005524; GO:0016787	ATP binding [GO:0005524]; helicase activity [GO:0004386]; hydrolase activity [GO:0016787]; nucleic acid binding [GO:0003676]	ATP binding [GO:0005524]; helicase activity [GO:0004386]; hydrolase activity [GO:0016787]; nucleic acid binding [GO:0003676]	0	0	KOG0345;
PTSG_00129	Slow Swimmer	Thecate	5.33196	4.64968	4.48615	4.8226	0.448635	4.5219	4.27773	3.55691	4.11885	0.501732	0.193469	0.235123	-0.272879	0.209844	EGD72112;	F2TVL6	PF00069;	IPR011989;IPR016024;IPR011009;IPR000719;IPR017441;IPR008266;	0	1290401at2759;	0	GO:0004672; GO:0005524; GO:0006468	ATP binding [GO:0005524]; protein kinase activity [GO:0004672]	ATP binding [GO:0005524]; protein kinase activity [GO:0004672]; protein phosphorylation [GO:0006468]	0	protein phosphorylation [GO:0006468]	KOG0589;
PTSG_00130	Slow Swimmer	Thecate	37.6404	25.3918	24.4033	29.1452	7.37367	127.081	125.906	91.3205	114.769	20.3156	1.9812e-14	8.90471e-14	1.9463	0.254358	EGD72113;	F2TVL7	PF04133;	IPR007262;	OB-RGRP/VPS55 family	1642378at2759;	0	GO:0016021	0	integral component of membrane [GO:0016021]	integral component of membrane [GO:0016021]	0	KOG2174;
PTSG_00131	Slow Swimmer	Thecate	13.6293	11.973	11.9635	12.5219	0.959027	1.75222	1.27467	1.23641	1.4211	0.287397	7.2153e-39	1.23665e-37	-3.18641	0.24435	EGD72114;	F2TVL8	PF04042;	IPR007185;IPR016266;	DNA polymerase epsilon subunit B family	375960at2759;	0	GO:0003677; GO:0006261; GO:0008622	DNA binding [GO:0003677]	epsilon DNA polymerase complex [GO:0008622]; DNA binding [GO:0003677]; DNA-templated DNA replication [GO:0006261]	epsilon DNA polymerase complex [GO:0008622]	DNA-templated DNA replication [GO:0006261]	KOG3818;
PTSG_00132	Slow Swimmer	Thecate	264.901	259.694	258.428	261.008	3.43075	3.31949	2.38316	2.3337	2.67878	0.555422	3.3237e-243	4.50029e-240	-6.66127	0.200011	EGD72115;	F2TVL9	0	0	0	0	0	0	0	0	0	0	0
PTSG_00133	Slow Swimmer	Thecate	31.1161	29.505	29.1694	29.9302	1.04064	133.691	131.37	123.447	129.503	5.37124	5.10542e-25	4.41708e-24	2.07218	0.20058	EGD72116;	F2TVM0	0	0	0	0	0	0	0	0	0	0	ENOG502SUEE;
PTSG_00134	Slow Swimmer	Thecate	56.527	56.5062	30.3583	47.7972	15.1025	80.0466	63.43	51.7174	65.0646	14.2352	0.18969	0.230815	0.439766	0.335316	EGD72117;	F2TVM1	PF04143;	IPR007272;	0	1336125at2759;	0	GO:0005886; GO:0016021	0	integral component of membrane [GO:0016021]; plasma membrane [GO:0005886]	integral component of membrane [GO:0016021]; plasma membrane [GO:0005886]	0	ENOG502RZM3;
PTSG_00137	Slow Swimmer	Thecate	22.5766	21.6188	13.0044	19.0666	5.27183	11.0566	10.7965	10.395	10.7494	0.333327	0.00963467	0.0145942	-0.822729	0.317819	EGD72119;	F2TVM3	PF13640;	IPR005123;IPR045054;IPR006620;IPR044862;	0	1438683at2759;	0	GO:0005506; GO:0016705; GO:0031418; GO:0051213	dioxygenase activity [GO:0051213]; iron ion binding [GO:0005506]; L-ascorbic acid binding [GO:0031418]; oxidoreductase activity, acting on paired donors, with incorporation or reduction of molecular oxygen [GO:0016705]	dioxygenase activity [GO:0051213]; iron ion binding [GO:0005506]; L-ascorbic acid binding [GO:0031418]; oxidoreductase activity, acting on paired donors, with incorporation or reduction of molecular oxygen [GO:0016705]	0	0	ENOG502S24K;
PTSG_00138	Slow Swimmer	Thecate	5.55343	5.52781	5.18	5.42041	0.208596	9.34197	9.23613	6.92296	8.50035	1.36709	0.0156264	0.0230293	0.5948	0.246037	EGD72120;	F2TVM4	PF00069;	IPR011009;IPR000719;IPR008271;	0	642369at2759;	0	GO:0004672; GO:0005524; GO:0006468	ATP binding [GO:0005524]; protein kinase activity [GO:0004672]	ATP binding [GO:0005524]; protein kinase activity [GO:0004672]; protein phosphorylation [GO:0006468]	0	protein phosphorylation [GO:0006468]	KOG0666;
PTSG_00139	Slow Swimmer	Thecate	76.2965	45.8711	37.2143	53.1273	20.5266	53.6234	52.3797	46.7501	50.9177	3.66243	0.89598	0.912749	-0.0356414	0.272611	EGD72121;	F2TVM5	0	0	0	0	0	0	0	0	0	0	0
PTSG_00140	Slow Swimmer	Thecate	23.9463	23.6564	23.4623	23.6883	0.243559	17.9045	17.6095	14.8392	16.7844	1.69104	0.00798331	0.0122625	-0.542449	0.204484	EGD72122;	F2TVM6	0	0	0	1339766at2759;	0	0	0	0	0	0	0
PTSG_00141	Slow Swimmer	Thecate	26.424	17.9478	13.626	19.3326	6.51045	46.4333	39.4454	37.416	41.0982	4.7304	0.000403537	0.000734888	1.09845	0.310494	EGD72123;	F2TVM7	0	0	0	0	0	0	0	0	0	0	0
PTSG_00142	Slow Swimmer	Thecate	45.3462	38.9859	37.3848	40.5723	4.21112	0.80493	0.746626	0.647465	0.733007	0.079611	6.98319e-171	2.90931e-168	-5.82677	0.209103	EGD72124;	F2TVM8	PF00211;PF07714;	IPR001054;IPR009030;IPR011009;IPR029787;IPR000719;IPR017441;IPR001245;IPR008271;	0	1428436at2759;	0	GO:0004383; GO:0004674; GO:0005524; GO:0006468; GO:0016021; GO:0035556	ATP binding [GO:0005524]; guanylate cyclase activity [GO:0004383]; protein serine/threonine kinase activity [GO:0004674]	integral component of membrane [GO:0016021]; ATP binding [GO:0005524]; guanylate cyclase activity [GO:0004383]; protein serine/threonine kinase activity [GO:0004674]; intracellular signal transduction [GO:0035556]; protein phosphorylation [GO:0006468]	integral component of membrane [GO:0016021]	intracellular signal transduction [GO:0035556]; protein phosphorylation [GO:0006468]	KOG1023;
PTSG_00147	Slow Swimmer	Thecate	55.5234	13.2222	8.25119	25.6656	25.9768	7.6397	7.24998	7.05476	7.31481	0.297814	0.062552	0.0834334	-1.359	0.729717	EGD72127;	F2TVN1	0	0	0	0	0	0	0	0	0	0	ENOG502QTZX;
PTSG_00148	Slow Swimmer	Thecate	260.685	232.376	225.68	239.58	18.581	104.114	94.0018	88.6838	95.6	7.83847	4.05829e-12	1.53062e-11	-1.36102	0.19625	EGD72128;	F2TVN2	PF00505;	IPR009071;IPR036910;	0	0	0	GO:0003677; GO:0005634	DNA binding [GO:0003677]	nucleus [GO:0005634]; DNA binding [GO:0003677]	nucleus [GO:0005634]	0	0
PTSG_00149	Slow Swimmer	Thecate	133.734	129.095	128.45	130.426	2.88229	349.3	340.368	283.341	324.337	35.7827	4.65552e-11	1.61578e-10	1.26907	0.192823	EGD72129;	F2TVN3	PF00581;	IPR001763;IPR036873;	0	1478958at2759;	0	0	0	0	0	0	ENOG502RVFU;
PTSG_00150	Slow Swimmer	Thecate	14.181	13.9756	9.06781	12.4081	2.89463	2.27595	2.0339	1.9598	2.08988	0.165342	3.11243e-29	3.37476e-28	-2.58168	0.230016	EGD72130;	F2TVN4	0	0	0	0	0	0	0	0	0	0	0
PTSG_00153	Slow Swimmer	Thecate	11.9658	11.7596	10.0758	11.2671	1.03682	11.9422	10.7447	8.67598	10.4543	1.65238	0.43924	0.491716	-0.157998	0.20427	EGD72132;	F2TVN6	PF00689;PF00690;	IPR006068;IPR004014;IPR023299;IPR018303;IPR023298;IPR008250;IPR036412;IPR023214;IPR001757;IPR044492;	0	100699at2759;	0	GO:0005524; GO:0016021; GO:0016887	ATP binding [GO:0005524]; ATP hydrolysis activity [GO:0016887]	integral component of membrane [GO:0016021]; ATP binding [GO:0005524]; ATP hydrolysis activity [GO:0016887]	integral component of membrane [GO:0016021]	0	KOG0202;
PTSG_00154	Slow Swimmer	Thecate	12.9913	10.3799	9.93072	11.1006	1.65269	20.6083	14.9716	11.9939	15.8579	4.37505	0.0888298	0.115317	0.449128	0.263944	EGD72133;	F2TVN7	PF10272;	IPR018801;IPR013083;	TMEM129 family	647242at2759;	0	GO:0016021; GO:0061630	ubiquitin protein ligase activity [GO:0061630]	integral component of membrane [GO:0016021]; ubiquitin protein ligase activity [GO:0061630]	integral component of membrane [GO:0016021]	0	KOG3899;
PTSG_00155	Slow Swimmer	Thecate	15.8017	6.88987	6.42237	9.70466	5.28539	134.523	122.236	95.9815	117.58	19.6879	5.86358e-17	3.1028e-16	3.67072	0.438665	EGD72135;	F2TVN8	0	0	0	0	0	0	0	0	0	0	0
PTSG_00156	Slow Swimmer	Thecate	15.4676	13.9899	11.2979	13.5851	2.11413	19.7802	13.5362	11.2041	14.8401	4.43424	0.837303	0.86148	0.056564	0.275458	EGD72136;	F2TVP0	PF00383;PF00926;PF00925;PF01872;	IPR002125;IPR016193;IPR017945;IPR000422;IPR024072;IPR004794;IPR032677;IPR000926;IPR036144;IPR002734;	DHBP synthase family	916311at2759;	UPA00275;	GO:0003935; GO:0005525; GO:0008686; GO:0008703; GO:0008835; GO:0009231; GO:0046872	3,4-dihydroxy-2-butanone-4-phosphate synthase activity [GO:0008686]; 5-amino-6-(5-phosphoribosylamino)uracil reductase activity [GO:0008703]; diaminohydroxyphosphoribosylaminopyrimidine deaminase activity [GO:0008835]; GTP binding [GO:0005525]; GTP cyclohydrolase II activity [GO:0003935]; metal ion binding [GO:0046872]	3,4-dihydroxy-2-butanone-4-phosphate synthase activity [GO:0008686]; 5-amino-6-(5-phosphoribosylamino)uracil reductase activity [GO:0008703]; diaminohydroxyphosphoribosylaminopyrimidine deaminase activity [GO:0008835]; GTP binding [GO:0005525]; GTP cyclohydrolase II activity [GO:0003935]; metal ion binding [GO:0046872]; riboflavin biosynthetic process [GO:0009231]	0	riboflavin biosynthetic process [GO:0009231]	KOG1018;KOG1284;
PTSG_00157	Slow Swimmer	Thecate	1.66835	1.54676	0.965274	1.39346	0.375773	1.06627	0.914691	0.907909	0.962955	0.0895336	0.0541414	0.0729972	-0.537637	0.27919	EGD72137;	F2TVP1	0	0	0	0	0	0	0	0	0	0	0
PTSG_00161	Slow Swimmer	Thecate	123.488	97.522	96.4681	105.826	15.305	127.159	124.687	123.386	125.077	1.91654	0.278397	0.327284	0.210218	0.193941	EGD72141;	F2TVP5	PF03283;	IPR004963;	0	610784at2759;	0	GO:0016787	hydrolase activity [GO:0016787]	hydrolase activity [GO:0016787]	0	0	KOG4287;
PTSG_00162	Slow Swimmer	Thecate	3.96823	2.82887	2.80475	3.20062	0.664885	6.04117	5.28935	4.11625	5.14892	0.970112	0.00208449	0.00346042	0.644765	0.209481	EGD72142;	F2TVP6	0	IPR000313;	0	339225at2759;	0	0	0	0	0	0	0
PTSG_00163	Slow Swimmer	Thecate	7.78575	7.21126	5.72766	6.90823	1.06198	579.612	392.605	265.099	412.438	158.192	2.53094e-110	3.47027e-108	5.79598	0.259712	EGD72143;	F2TVP7	PF00069;	IPR011009;IPR000719;IPR017441;IPR008271;	Protein kinase superfamily	330091at2759;	0	GO:0004674; GO:0005524; GO:0006468	ATP binding [GO:0005524]; protein serine/threonine kinase activity [GO:0004674]	ATP binding [GO:0005524]; protein serine/threonine kinase activity [GO:0004674]; protein phosphorylation [GO:0006468]	0	protein phosphorylation [GO:0006468]	KOG0032;
PTSG_00164	Slow Swimmer	Thecate	3.60709	3.32009	2.93903	3.28873	0.335132	2.198	1.95249	1.41126	1.85392	0.402527	0.0206835	0.0298327	-0.872414	0.377062	EGD72144;	F2TVP8	0	0	0	0	0	0	0	0	0	0	0
PTSG_00167	Slow Swimmer	Thecate	4.19136	4.06196	3.16401	3.80578	0.559539	1.95991	1.73925	1.53575	1.74497	0.212137	1.09777e-05	2.38776e-05	-1.15874	0.263532	EGD72146;	F2TVQ0	PF12251;	IPR022042;	SNAPC3/SRD2 family	1595999at2759;	0	GO:0003677; GO:0005634	DNA binding [GO:0003677]	nucleus [GO:0005634]; DNA binding [GO:0003677]	nucleus [GO:0005634]	0	KOG2664;
PTSG_00168	Slow Swimmer	Thecate	15.786	15.5002	14.5452	15.2771	0.649813	14.1962	12.256	8.69893	11.7171	2.78799	0.0304023	0.042713	-0.451895	0.208746	EGD72147;	F2TVQ1	0	0	0	0	0	0	0	0	0	0	0
PTSG_00169	Slow Swimmer	Thecate	4.30132	2.78276	2.6216	3.23523	0.926775	9.88364	6.94329	5.65259	7.49317	2.16846	3.8108e-06	8.70306e-06	1.1663	0.252367	EGD72148;	F2TVQ2	PF00439;PF06001;PF08214;PF02172;PF02135;PF00569;	IPR001487;IPR036427;IPR018359;IPR031162;IPR013178;IPR003101;IPR036529;IPR010303;IPR038547;IPR035898;IPR013083;IPR000197;IPR000433;IPR043145;	0	236283at2759;	0	GO:0003712; GO:0004402; GO:0005634; GO:0008270; GO:0045944; GO:0050896; GO:0140297	DNA-binding transcription factor binding [GO:0140297]; histone acetyltransferase activity [GO:0004402]; transcription coregulator activity [GO:0003712]; zinc ion binding [GO:0008270]	nucleus [GO:0005634]; DNA-binding transcription factor binding [GO:0140297]; histone acetyltransferase activity [GO:0004402]; transcription coregulator activity [GO:0003712]; zinc ion binding [GO:0008270]; positive regulation of transcription by RNA polymerase II [GO:0045944]; response to stimulus [GO:0050896]	nucleus [GO:0005634]	positive regulation of transcription by RNA polymerase II [GO:0045944]; response to stimulus [GO:0050896]	KOG1778;
PTSG_00170	Slow Swimmer	Thecate	11.3897	10.8861	10.8725	11.0494	0.294778	42.1276	26.0131	24.8912	31.0106	9.64394	2.14446e-11	7.65365e-11	1.4046	0.209772	EGD72149;	F2TVQ3	PF00169;PF01369;	IPR011993;IPR001849;IPR000904;IPR035999;	0	657055at2759;	0	GO:0005085; GO:0032012	guanyl-nucleotide exchange factor activity [GO:0005085]	guanyl-nucleotide exchange factor activity [GO:0005085]; regulation of ARF protein signal transduction [GO:0032012]	0	regulation of ARF protein signal transduction [GO:0032012]	KOG0930;
PTSG_00171	Slow Swimmer	Thecate	16.6471	15.8078	11.9751	14.81	2.4907	7.95195	6.13323	5.8437	6.64296	1.14282	8.97929e-09	2.58474e-08	-1.19615	0.208064	EGD72150;	F2TVQ4	PF10996;PF11718;PF16661;PF07521;	IPR022712;IPR021718;IPR001279;IPR036866;IPR011108;	0	218195at2759;	0	GO:0005634; GO:0006397	0	nucleus [GO:0005634]; mRNA processing [GO:0006397]	nucleus [GO:0005634]	mRNA processing [GO:0006397]	KOG1137;
PTSG_00172	Slow Swimmer	Thecate	9.90483	9.3781	7.38776	8.89023	1.32756	18.5304	14.7377	11.9598	15.0759	3.29835	0.00122535	0.00210149	0.708248	0.219074	EGD72151;	F2TVQ5	PF04227;PF00294;	IPR002173;IPR022830;IPR011611;IPR007342;IPR029056;	0	406966at2759;	0	GO:0004730; GO:0016301; GO:0016310; GO:0016773; GO:0016798; GO:0046872	hydrolase activity, acting on glycosyl bonds [GO:0016798]; kinase activity [GO:0016301]; metal ion binding [GO:0046872]; phosphotransferase activity, alcohol group as acceptor [GO:0016773]; pseudouridylate synthase activity [GO:0004730]	hydrolase activity, acting on glycosyl bonds [GO:0016798]; kinase activity [GO:0016301]; metal ion binding [GO:0046872]; phosphotransferase activity, alcohol group as acceptor [GO:0016773]; pseudouridylate synthase activity [GO:0004730]; phosphorylation [GO:0016310]	0	phosphorylation [GO:0016310]	KOG3009;
PTSG_00173	Slow Swimmer	Thecate	38.1476	34.126	23.1148	31.7962	7.78253	7.70647	7.23345	6.72627	7.22206	0.490196	9.91991e-20	6.31702e-19	-2.14847	0.23636	EGD72152;	F2TVQ6	PF00132;PF00483;	IPR001451;IPR005835;IPR029044;	0	1388750at2759;	0	GO:0009058; GO:0016779	nucleotidyltransferase activity [GO:0016779]	nucleotidyltransferase activity [GO:0016779]; biosynthetic process [GO:0009058]	0	biosynthetic process [GO:0009058]	KOG1462;
PTSG_00174	Slow Swimmer	Thecate	21.2927	17.9255	9.88003	16.3661	5.86397	5.1805	4.23584	4.06452	4.49362	0.600992	6.66287e-05	0.000133012	-1.83433	0.459962	EGD72153;	F2TVQ7	PF00270;	IPR011545;IPR014001;IPR027417;IPR000629;	DEAD box helicase family	744428at2759;	0	GO:0003676; GO:0004386; GO:0005524; GO:0016787	ATP binding [GO:0005524]; helicase activity [GO:0004386]; hydrolase activity [GO:0016787]; nucleic acid binding [GO:0003676]	ATP binding [GO:0005524]; helicase activity [GO:0004386]; hydrolase activity [GO:0016787]; nucleic acid binding [GO:0003676]	0	0	KOG0340;
PTSG_00175	Slow Swimmer	Thecate	83.9352	46.2519	20.4838	50.2236	31.9117	69.1735	40.8813	36.6806	48.9118	17.6724	0.869544	0.889918	0.0861935	0.524808	EGD72154;	F2TVQ8	PF12796;	IPR002110;IPR036770;IPR044779;IPR000571;	0	369231at2759;	0	GO:0003713; GO:0046872	metal ion binding [GO:0046872]; transcription coactivator activity [GO:0003713]	metal ion binding [GO:0046872]; transcription coactivator activity [GO:0003713]	0	0	KOG1217;
PTSG_00176	Slow Swimmer	Thecate	311.381	275.645	244.051	277.025	33.6861	239.706	233.03	142.114	204.95	54.5196	0.0173475	0.0253621	-0.507351	0.213239	EGD72155;	F2TVQ9	PF13857;	IPR002110;IPR036770;	0	998095at2759;	0	0	0	0	0	0	ENOG502RY53;
PTSG_00177	Slow Swimmer	Thecate	9.40389	8.53341	8.17984	8.70571	0.629952	0.971062	0.671283	0.503805	0.715383	0.236729	1.14741e-57	3.93316e-56	-3.68886	0.230457	EGD72156;	F2TVR0	0	IPR011989;IPR016024;IPR039776;	0	69768at2759;	0	GO:0005634; GO:0007064; GO:0051301	0	nucleus [GO:0005634]; cell division [GO:0051301]; mitotic sister chromatid cohesion [GO:0007064]	nucleus [GO:0005634]	cell division [GO:0051301]; mitotic sister chromatid cohesion [GO:0007064]	KOG1525;
PTSG_00178	Slow Swimmer	Thecate	11.7644	11.736	10.7855	11.4286	0.557141	18.1067	16.1339	14.563	16.2679	1.7756	0.0249234	0.0355126	0.463266	0.206576	EGD72157;	F2TVR1	PF03917;PF03199;	IPR005615;IPR014042;IPR014709;IPR014049;IPR037013;IPR004887;IPR016185;	Eukaryotic GSH synthase family	1189955at2759;	UPA00142;	GO:0000287; GO:0004363; GO:0005524; GO:0043295	ATP binding [GO:0005524]; glutathione binding [GO:0043295]; glutathione synthase activity [GO:0004363]; magnesium ion binding [GO:0000287]	ATP binding [GO:0005524]; glutathione binding [GO:0043295]; glutathione synthase activity [GO:0004363]; magnesium ion binding [GO:0000287]	0	0	KOG0021;
PTSG_00179	Slow Swimmer	Thecate	19.9326	12.6638	10.1441	14.2468	5.08264	58.5232	48.0091	44.3753	50.3025	7.34747	1.02189e-07	2.68212e-07	1.81194	0.340411	EGD72158;	F2TVR2	PF02493;	IPR003409;	0	904294at2759;	0	0	0	0	0	0	0
PTSG_00180	Slow Swimmer	Thecate	72.5895	66.9136	60.325	66.6094	6.13787	52.0384	43.314	33.4345	42.929	9.30793	0.000422806	0.000767656	-0.693603	0.196743	EGD72159;	F2TVR3	PF00810;	IPR000133;	ERD2 family	1186269at2759;	0	GO:0005789; GO:0006621; GO:0015031; GO:0016021; GO:0046923	ER retention sequence binding [GO:0046923]	endoplasmic reticulum membrane [GO:0005789]; integral component of membrane [GO:0016021]; ER retention sequence binding [GO:0046923]; protein retention in ER lumen [GO:0006621]; protein transport [GO:0015031]	endoplasmic reticulum membrane [GO:0005789]; integral component of membrane [GO:0016021]	protein retention in ER lumen [GO:0006621]; protein transport [GO:0015031]	KOG3106;
PTSG_00181	Slow Swimmer	Thecate	3.19058	3.02477	1.86736	2.69423	0.720881	1.87067	1.15484	0.84765	1.29105	0.524934	0.000368397	0.000674294	-1.134	0.318384	EGD72160;	F2TVR4	PF10384;	IPR009072;IPR018465;	0	0	0	GO:0005634; GO:0042393; GO:0046982	histone binding [GO:0042393]; protein heterodimerization activity [GO:0046982]	nucleus [GO:0005634]; histone binding [GO:0042393]; protein heterodimerization activity [GO:0046982]	nucleus [GO:0005634]	0	0
PTSG_00182	Slow Swimmer	Thecate	12.8306	8.77692	8.73745	10.115	2.35188	21.3217	19.876	16.8332	19.3436	2.29113	0.000529372	0.000948892	0.910343	0.262692	EGD72161;	F2TVR5	PF16212;PF16209;	IPR023299;IPR018303;IPR023298;IPR008250;IPR036412;IPR023214;IPR006539;IPR032631;IPR001757;IPR032630;IPR044492;	Cation transport ATPase (P-type) (TC 3.A.3) family, Type IV subfamily	587717at2759;	0	GO:0000287; GO:0005524; GO:0015914; GO:0016021; GO:0016887; GO:0140326	ATP binding [GO:0005524]; ATP hydrolysis activity [GO:0016887]; ATPase-coupled intramembrane lipid transporter activity [GO:0140326]; magnesium ion binding [GO:0000287]	integral component of membrane [GO:0016021]; ATP binding [GO:0005524]; ATP hydrolysis activity [GO:0016887]; ATPase-coupled intramembrane lipid transporter activity [GO:0140326]; magnesium ion binding [GO:0000287]; phospholipid transport [GO:0015914]	integral component of membrane [GO:0016021]	phospholipid transport [GO:0015914]	KOG0206;
PTSG_00183	Slow Swimmer	Thecate	4.24252	3.99313	2.46235	3.566	0.963888	7.3324	6.8575	6.47529	6.8884	0.429394	0.021287	0.0306461	0.945237	0.410463	EGD72162;	F2TVR6	PF02141;PF03456;	IPR001194;IPR040032;IPR037516;IPR005113;	0	189322at2759;	0	GO:0005085	guanyl-nucleotide exchange factor activity [GO:0005085]	guanyl-nucleotide exchange factor activity [GO:0005085]	0	0	KOG3569;
PTSG_00184	Slow Swimmer	Thecate	7.32789	6.10133	5.96911	6.46611	0.749246	12.0039	10.765	8.8274	10.5321	1.60102	0.0148811	0.0219878	0.657684	0.270068	EGD72163;	F2TVR7	0	0	0	0	0	0	0	0	0	0	0
PTSG_00185	Slow Swimmer	Thecate	148.694	134.645	74.4495	119.263	39.4401	30.9886	29.0955	28.9043	29.6628	1.15215	3.16551e-08	8.69831e-08	-1.98364	0.358575	EGD72164;	F2TVR8	0	0	0	0	0	0	0	0	0	0	0
PTSG_00186	Slow Swimmer	Thecate	13.3237	12.4896	11.1667	12.3267	1.08768	91.3747	84.3999	66.2663	80.6803	12.9609	3.9994e-34	5.46989e-33	2.65875	0.218298	EGD72165;	F2TVR9	PF14295;	IPR003609;	0	1036567at2759;	0	0	0	0	0	0	ENOG502S8HK;
PTSG_00189	Slow Swimmer	Thecate	28.4002	27.6881	23.1352	26.4078	2.85646	11.6009	9.18938	8.44138	9.7439	1.65115	1.17542e-12	4.61798e-12	-1.4848	0.208885	EGD72167;	F2TVS1	PF13621;	IPR041667;IPR027452;IPR003347;IPR014710;	0	1385616at2759;	0	0	0	0	0	0	KOG2132;
PTSG_00190	Slow Swimmer	Thecate	24.463	23.1038	18.2357	21.9342	3.2743	4.19345	4.17368	3.17443	3.84719	0.582709	8.45456e-16	4.15516e-15	-2.55283	0.317222	EGD72168;	F2TVS2	PF04997;PF00623;PF04983;PF05000;PF04998;	IPR015699;IPR045867;IPR000722;IPR006592;IPR007080;IPR007066;IPR042102;IPR007083;IPR007081;IPR044893;IPR038120;	RNA polymerase beta' chain family	591636at2759;	0	GO:0000428; GO:0003677; GO:0003899; GO:0005634; GO:0006351; GO:0008270	DNA binding [GO:0003677]; DNA-directed 5'-3' RNA polymerase activity [GO:0003899]; zinc ion binding [GO:0008270]	DNA-directed RNA polymerase complex [GO:0000428]; nucleus [GO:0005634]; DNA binding [GO:0003677]; DNA-directed 5'-3' RNA polymerase activity [GO:0003899]; zinc ion binding [GO:0008270]; DNA-templated transcription [GO:0006351]	DNA-directed RNA polymerase complex [GO:0000428]; nucleus [GO:0005634]	DNA-templated transcription [GO:0006351]	KOG0262;
PTSG_00191	Slow Swimmer	Thecate	158.798	154.646	152.481	155.308	3.21013	218.357	210.484	194.126	207.656	12.361	0.0396497	0.0546906	0.376433	0.182967	EGD72169;	F2TVS3	PF00782;	IPR000340;IPR029021;IPR000387;IPR020422;	0	1576308at2759;	0	GO:0006470; GO:0008138	protein tyrosine/serine/threonine phosphatase activity [GO:0008138]	protein tyrosine/serine/threonine phosphatase activity [GO:0008138]; protein dephosphorylation [GO:0006470]	0	protein dephosphorylation [GO:0006470]	KOG1716;
PTSG_00192	Slow Swimmer	Thecate	37.0866	34.7515	32.5709	34.803	2.25827	42.424	33.0918	25.0864	33.5341	8.67728	0.54939	0.60008	-0.123244	0.205862	EGD72170;	F2TVS4	PF05008;	IPR010989;IPR000727;IPR038407;IPR007705;	VTI1 family	1195966at2759;	0	GO:0005737; GO:0006886; GO:0016021; GO:0016192; GO:0043231	0	cytoplasm [GO:0005737]; integral component of membrane [GO:0016021]; intracellular membrane-bounded organelle [GO:0043231]; intracellular protein transport [GO:0006886]; vesicle-mediated transport [GO:0016192]	cytoplasm [GO:0005737]; integral component of membrane [GO:0016021]; intracellular membrane-bounded organelle [GO:0043231]	intracellular protein transport [GO:0006886]; vesicle-mediated transport [GO:0016192]	KOG1666;
PTSG_00195	Slow Swimmer	Thecate	32.1485	29.962	28.7852	30.2986	1.70672	157.461	149.908	149.473	152.281	4.49151	9.92771e-30	1.10069e-28	2.29037	0.20225	EGD72172;	F2TVS6	PF13621;PF00412;	IPR041667;IPR003347;IPR001781;	0	609279at2759;	0	0	0	0	0	0	KOG1700;KOG2130;
PTSG_00196	Slow Swimmer	Thecate	3.77688	3.09871	2.21728	3.03096	0.782003	0.741844	0.679318	0.384988	0.60205	0.190563	2.89565e-19	1.78349e-18	-2.38746	0.266083	EGD72173;	F2TVS7	0	IPR036961;IPR027417;	0	0	0	0	0	0	0	0	0
PTSG_00197	Slow Swimmer	Thecate	67.2777	65.8198	59.2683	64.1219	4.2661	42.1978	39.4959	33.5367	38.4101	4.43145	7.21873e-05	0.000143579	-0.78458	0.197679	EGD72174;	F2TVS8	PF16837;PF12108;PF11931;	IPR000690;IPR031776;IPR031774;IPR024598;IPR021966;	SF3A3 family	383503at2759;	0	GO:0000398; GO:0003723; GO:0005681; GO:0008270	RNA binding [GO:0003723]; zinc ion binding [GO:0008270]	spliceosomal complex [GO:0005681]; RNA binding [GO:0003723]; zinc ion binding [GO:0008270]; mRNA splicing, via spliceosome [GO:0000398]	spliceosomal complex [GO:0005681]	mRNA splicing, via spliceosome [GO:0000398]	KOG2636;
PTSG_00198	Slow Swimmer	Thecate	1.75571	1.62366	1.36081	1.58006	0.20103	19.4779	18.3827	15.3137	17.7248	2.15864	5.24497e-44	1.15007e-42	3.44198	0.247384	EGD72175;	F2TVS9	0	0	0	0	0	0	0	0	0	0	0
PTSG_00199	Slow Swimmer	Thecate	4.49081	4.28441	2.88533	3.88685	0.873462	3.85672	3.71989	3.56134	3.71265	0.147823	0.727605	0.76363	-0.0815208	0.234045	EGD72176;	F2TVT0	PF00005;PF12848;	IPR003593;IPR032781;IPR003439;IPR017871;IPR027417;	0	580544at2759;	0	GO:0005524	ATP binding [GO:0005524]	ATP binding [GO:0005524]	0	0	KOG0062;
PTSG_00200	Slow Swimmer	Thecate	16.9457	16.3702	14.5289	15.9483	1.26242	173.554	129.107	84.4867	129.049	44.5337	3.11459e-28	3.24396e-27	2.92031	0.265039	EGD72177;	F2TVT1	0	0	0	0	0	0	0	0	0	0	0
PTSG_00201	Slow Swimmer	Thecate	21.6793	11.3133	10.4265	14.473	6.25651	13.99	11.4455	9.86632	11.7673	2.08059	0.330755	0.382234	-0.273216	0.280914	EGD72178;	F2TVT2	PF00069;	IPR011009;IPR000719;IPR017441;IPR008271;	0	55144at2759;	0	GO:0004672; GO:0005524; GO:0006468	ATP binding [GO:0005524]; protein kinase activity [GO:0004672]	ATP binding [GO:0005524]; protein kinase activity [GO:0004672]; protein phosphorylation [GO:0006468]	0	protein phosphorylation [GO:0006468]	KOG0198;
PTSG_00202	Slow Swimmer	Thecate	441.609	413.655	361.43	405.565	40.6974	313.546	305.971	270.176	296.564	23.1649	0.0106935	0.0161079	-0.48447	0.189798	EGD72179;	F2TVT3	PF13637;	IPR002110;IPR036770;	0	1435166at2759;	0	0	0	0	0	0	KOG4214;
PTSG_00203	Slow Swimmer	Thecate	31.1607	26.7566	26.519	28.1454	2.61399	83.2429	72.2083	53.3131	69.5881	15.136	8.74498e-10	2.73853e-09	1.24535	0.20313	EGD72180;	F2TVT4	PF00520;PF10409;	IPR035892;IPR005821;IPR029021;IPR045102;IPR014020;IPR029023;IPR016130;IPR003595;IPR000387;IPR027359;	PTEN phosphatase protein family	639380at2759;	0	GO:0005216; GO:0016021; GO:0016311; GO:0016314	ion channel activity [GO:0005216]; phosphatidylinositol-3,4,5-trisphosphate 3-phosphatase activity [GO:0016314]	integral component of membrane [GO:0016021]; ion channel activity [GO:0005216]; phosphatidylinositol-3,4,5-trisphosphate 3-phosphatase activity [GO:0016314]; dephosphorylation [GO:0016311]	integral component of membrane [GO:0016021]	dephosphorylation [GO:0016311]	KOG2283;
PTSG_00204	Slow Swimmer	Thecate	165.566	161.691	92.4844	139.914	41.1207	50.8894	39.6261	39.0217	43.1791	6.68416	9.08751e-07	2.20659e-06	-1.69509	0.345202	EGD72181;	F2TVT5	PF07883;	IPR013096;IPR014710;IPR011051;	0	0	0	0	0	0	0	0	0
PTSG_00205	Slow Swimmer	Thecate	4.9033	2.26123	2.18116	3.11523	1.54903	7.31538	7.21414	5.10513	6.54488	1.24789	0.000342486	0.000630276	1.11608	0.31168	EGD72182;	F2TVT6	PF00400;	IPR003593;IPR027417;IPR015943;IPR001680;IPR019775;IPR036322;	0	20367at2759;	0	0	0	0	0	0	KOG0272;KOG3602;
PTSG_00206	Slow Swimmer	Thecate	178.79	177.082	173.961	176.611	2.44865	72.6058	63.6099	60.9851	65.7336	6.09452	2.17278e-15	1.04048e-14	-1.47062	0.185426	EGD72183;EGD72184;	F2TVT7	PF01363;PF01852;	IPR023393;IPR002913;IPR000306;IPR017455;IPR011011;IPR013083;	0	1585155at2759;	0	GO:0008289; GO:0046872	lipid binding [GO:0008289]; metal ion binding [GO:0046872]	lipid binding [GO:0008289]; metal ion binding [GO:0046872]	0	0	KOG1819;
PTSG_00207	Slow Swimmer	Thecate	21.5721	14.1668	13.7323	16.4904	4.40625	23.6921	20.6588	20.5778	21.6429	1.77515	0.119048	0.150881	0.385071	0.247033	EGD72185;	F2TVT9	0	0	0	0	0	0	0	0	0	0	0
PTSG_00208	Slow Swimmer	Thecate	9.94733	6.79494	6.25754	7.6666	1.99336	21.0278	19.3142	16.3759	18.906	2.3527	8.49372e-10	2.66392e-09	1.28264	0.209055	EGD72186;	F2TVU0	PF13676;	IPR011989;IPR016024;IPR000225;IPR000157;	0	541449at2759;	0	GO:0007165	0	signal transduction [GO:0007165]	0	signal transduction [GO:0007165]	ENOG502QWGM;
PTSG_00209	Slow Swimmer	Thecate	10.8909	8.43466	7.48989	8.93848	1.75558	9.08046	7.56228	6.60124	7.74799	1.25	0.276356	0.325107	-0.241424	0.221787	EGD72187;	F2TVU1	PF04495;	IPR007583;IPR024958;IPR036034;	0	1366434at2759;	0	GO:0005794; GO:0016020	0	Golgi apparatus [GO:0005794]; membrane [GO:0016020]	Golgi apparatus [GO:0005794]; membrane [GO:0016020]	0	KOG3834;
PTSG_00210	Slow Swimmer	Thecate	75.329	27.9514	25.5753	42.9519	28.0645	31.6826	25.4325	23.4243	26.8465	4.30692	0.200223	0.242191	-0.545426	0.42581	EGD72188;	F2TVU2	0	IPR040111;IPR011990;IPR019734;	0	1417967at2759;	0	0	0	0	0	0	KOG1124;
PTSG_00211	Slow Swimmer	Thecate	103.735	102.706	93.4266	99.9558	5.67786	39.3253	37.213	36.0332	37.5239	1.66789	2.51716e-13	1.04187e-12	-1.45222	0.198445	EGD72189;	F2TVU3	PF06747;	IPR010625;IPR016680;	Complex I NDUFA8 subunit family	1526152at2759;	0	GO:0005739; GO:0006120; GO:0070469	0	mitochondrion [GO:0005739]; respirasome [GO:0070469]; mitochondrial electron transport, NADH to ubiquinone [GO:0006120]	mitochondrion [GO:0005739]; respirasome [GO:0070469]	mitochondrial electron transport, NADH to ubiquinone [GO:0006120]	KOG3458;
PTSG_00212	Slow Swimmer	Thecate	52.8152	49.166	30.8424	44.2745	11.7748	4.76503	4.70146	4.38413	4.61687	0.204054	1.48898e-26	1.40739e-25	-3.26045	0.305724	EGD72190;	F2TVU4	0	0	0	0	0	0	0	0	0	0	0
PTSG_00213	Slow Swimmer	Thecate	68.1738	59.6714	53.5919	60.479	7.32442	0.48656	0	0	0.162187	0.280915	7.19667e-25	6.18194e-24	-9.36199	0.90911	EGD72191;	F2TVU5	0	0	0	0	0	0	0	0	0	0	0
PTSG_00214	Slow Swimmer	Thecate	21.2854	19.185	18.5977	19.6894	1.41301	3.53732	3.04762	1.51574	2.70023	1.05461	3.7562e-28	3.88237e-27	-2.98879	0.27167	EGD72192;	F2TVU6	PF03801;	IPR005550;IPR038273;	NDC80/HEC1 family	925552at2759;	0	GO:0005634; GO:0031262; GO:0051301; GO:0051315	0	Ndc80 complex [GO:0031262]; nucleus [GO:0005634]; attachment of mitotic spindle microtubules to kinetochore [GO:0051315]; cell division [GO:0051301]	Ndc80 complex [GO:0031262]; nucleus [GO:0005634]	attachment of mitotic spindle microtubules to kinetochore [GO:0051315]; cell division [GO:0051301]	KOG0995;
PTSG_00215	Slow Swimmer	Thecate	14.4164	9.2423	8.8793	10.846	3.0974	2.41709	1.79847	1.14938	1.78831	0.633916	2.30856e-20	1.51461e-19	-2.66819	0.288546	EGD72193;	F2TVU7	PF15908;PF00225;	IPR031794;IPR044986;IPR019821;IPR001752;IPR036961;IPR027417;	TRAFAC class myosin-kinesin ATPase superfamily, Kinesin family	241787at2759;	0	GO:0003777; GO:0005524; GO:0005737; GO:0005856; GO:0007018; GO:0008017; GO:1901673	ATP binding [GO:0005524]; microtubule binding [GO:0008017]; microtubule motor activity [GO:0003777]	cytoplasm [GO:0005737]; cytoskeleton [GO:0005856]; ATP binding [GO:0005524]; microtubule binding [GO:0008017]; microtubule motor activity [GO:0003777]; microtubule-based movement [GO:0007018]; regulation of mitotic spindle assembly [GO:1901673]	cytoplasm [GO:0005737]; cytoskeleton [GO:0005856]	microtubule-based movement [GO:0007018]; regulation of mitotic spindle assembly [GO:1901673]	KOG4280;
PTSG_00216	Slow Swimmer	Thecate	4.43803	3.25402	2.63036	3.4408	0.918195	18.4849	9.40614	8.4217	12.1042	5.54768	1.17042e-07	3.06009e-07	1.71261	0.323252	EGD72194;	F2TVU8	PF04564;	IPR003613;IPR013083;	0	957291at2759;	0	GO:0004842	ubiquitin-protein transferase activity [GO:0004842]	ubiquitin-protein transferase activity [GO:0004842]	0	0	KOG0167;
PTSG_00219	Slow Swimmer	Thecate	22.8356	3.75633	2.71342	9.76846	11.3285	3.86584	2.09343	1.9155	2.62492	1.07834	0.10172	0.130718	-1.3443	0.821413	EGD72197;	F2TVV1	0	IPR013783;	0	1032303at2759;	0	0	0	0	0	0	ENOG502QPUP;
PTSG_00220	Slow Swimmer	Thecate	73.037	38.186	34.3195	48.5142	21.3252	37.4775	36.8093	34.8729	36.3866	1.35276	0.242035	0.287375	-0.370464	0.316659	EGD72198;	F2TVV2	PF06105;	IPR009294;	APH-1 family	1085102at2759;	0	GO:0016021; GO:0016485; GO:0043085	0	integral component of membrane [GO:0016021]; positive regulation of catalytic activity [GO:0043085]; protein processing [GO:0016485]	integral component of membrane [GO:0016021]	positive regulation of catalytic activity [GO:0043085]; protein processing [GO:0016485]	KOG3972;
PTSG_00221	Slow Swimmer	Thecate	16.8134	12.6068	9.87454	13.0983	3.49545	16.6606	16.0186	14.3599	15.6797	1.18717	0.379973	0.431731	0.254138	0.289468	EGD72199;	F2TVV3	PF00704;	IPR029070;IPR001223;IPR017853;	0	826687at2759;	0	GO:0005975	0	carbohydrate metabolic process [GO:0005975]	0	carbohydrate metabolic process [GO:0005975]	KOG2806;
PTSG_00222	Slow Swimmer	Thecate	24.9859	24.4636	21.2387	23.5627	2.02955	20.0515	13.9063	12.1076	15.3552	4.16538	0.00128031	0.00218915	-0.686498	0.213175	EGD72200;	F2TVV4	PF08543;	IPR013749;IPR004625;IPR029056;	Pyridoxine kinase family	1091630at2759;	0	GO:0008478; GO:0009443; GO:0016310	pyridoxal kinase activity [GO:0008478]	pyridoxal kinase activity [GO:0008478]; phosphorylation [GO:0016310]; pyridoxal 5'-phosphate salvage [GO:0009443]	0	phosphorylation [GO:0016310]; pyridoxal 5'-phosphate salvage [GO:0009443]	KOG2599;
PTSG_00223	Slow Swimmer	Thecate	12.3014	9.30046	9.17941	10.2604	1.76857	7.78472	7.66674	6.92578	7.45908	0.465605	0.0247371	0.0352755	-0.488851	0.217704	EGD72201;	F2TVV5	PF13925;PF00400;	IPR020472;IPR028021;IPR026962;IPR015943;IPR001680;IPR019775;IPR036322;	WD repeat KATNB1 family	425951at2759;	0	GO:0005737; GO:0005874; GO:0008017; GO:0008352; GO:0051013	microtubule binding [GO:0008017]	cytoplasm [GO:0005737]; katanin complex [GO:0008352]; microtubule [GO:0005874]; microtubule binding [GO:0008017]; microtubule severing [GO:0051013]	cytoplasm [GO:0005737]; katanin complex [GO:0008352]; microtubule [GO:0005874]	microtubule severing [GO:0051013]	KOG0267;
PTSG_00225	Slow Swimmer	Thecate	16.0884	13.7862	12.9894	14.288	1.60929	24.9278	21.4364	20.3595	22.2412	2.38813	0.00347791	0.00562616	0.597418	0.204455	EGD72204;	F2TVV8	PF06248;	IPR009361;IPR046362;	ZW10 family	422807at2759;	0	GO:0000278; GO:0000776; GO:0005634; GO:0005737; GO:0051301	0	cytoplasm [GO:0005737]; kinetochore [GO:0000776]; nucleus [GO:0005634]; cell division [GO:0051301]; mitotic cell cycle [GO:0000278]	cytoplasm [GO:0005737]; kinetochore [GO:0000776]; nucleus [GO:0005634]	cell division [GO:0051301]; mitotic cell cycle [GO:0000278]	KOG2163;
PTSG_00226	Slow Swimmer	Thecate	1.63071	0.988697	0.805612	1.14167	0.433302	2.4274	1.94742	0.70749	1.6941	0.887497	0.425735	0.477981	0.411463	0.516582	EGD72205;	F2TVV9	0	0	0	928186at2759;	0	0	0	0	0	0	ENOG502SCFA;
PTSG_00227	Slow Swimmer	Thecate	8.67915	8.18821	7.23282	8.03339	0.735486	11.1943	8.65983	8.13687	9.33032	1.63526	0.457868	0.510617	0.164659	0.221805	EGD72206;	F2TVW0	PF00928;	IPR036168;IPR039591;IPR028565;	0	395662at2759;	0	GO:0016020	0	membrane [GO:0016020]	membrane [GO:0016020]	0	KOG0937;
PTSG_00230	Slow Swimmer	Thecate	5.84153	5.20792	4.85766	5.30237	0.49869	21.7651	16.2221	14.1301	17.3725	3.94537	4.03932e-08	1.09603e-07	1.65062	0.300707	EGD72209;	F2TVW3	PF00071;	IPR027417;IPR039677;IPR001806;	0	1324082at2759;	0	GO:0003924; GO:0005525; GO:0005856; GO:0005929; GO:0006887; GO:0015031	GTP binding [GO:0005525]; GTPase activity [GO:0003924]	cilium [GO:0005929]; cytoskeleton [GO:0005856]; GTP binding [GO:0005525]; GTPase activity [GO:0003924]; exocytosis [GO:0006887]; protein transport [GO:0015031]	cilium [GO:0005929]; cytoskeleton [GO:0005856]	exocytosis [GO:0006887]; protein transport [GO:0015031]	KOG0395;
PTSG_00231	Slow Swimmer	Thecate	22.0161	21.5404	15.2162	19.5909	3.79607	14.0306	13.0001	10.4742	12.5016	1.82988	0.00635668	0.0099187	-0.67494	0.24734	EGD72210;	F2TVW4	PF04722;	IPR006811;	SSU72 phosphatase family	1304061at2759;	0	GO:0005634; GO:0006397; GO:0017018	myosin phosphatase activity [GO:0017018]	nucleus [GO:0005634]; myosin phosphatase activity [GO:0017018]; mRNA processing [GO:0006397]	nucleus [GO:0005634]	mRNA processing [GO:0006397]	KOG2424;
PTSG_00232	Slow Swimmer	Thecate	35.5774	31.8671	27.9379	31.7941	3.82028	66.1971	61.6645	54.3122	60.7246	5.99796	4.95063e-06	1.11789e-05	0.893859	0.195727	EGD72211;	F2TVW5	PF00069;	IPR011009;IPR000719;IPR044092;	0	915778at2759;	0	GO:0004674; GO:0005524; GO:0006468; GO:0045292	ATP binding [GO:0005524]; protein serine/threonine kinase activity [GO:0004674]	ATP binding [GO:0005524]; protein serine/threonine kinase activity [GO:0004674]; mRNA cis splicing, via spliceosome [GO:0045292]; protein phosphorylation [GO:0006468]	0	mRNA cis splicing, via spliceosome [GO:0045292]; protein phosphorylation [GO:0006468]	KOG0670;
PTSG_00233	Slow Swimmer	Thecate	6.27873	6.1702	5.3401	5.92968	0.513466	3.82795	3.58616	3.23968	3.55126	0.295681	0.00013955	0.00026811	-0.780851	0.205004	EGD72212;	F2TVW6	PF13855;PF07714;	IPR011009;IPR001611;IPR003591;IPR032675;IPR000719;IPR001245;	0	826997at2759;	0	GO:0004672; GO:0005524; GO:0006468; GO:0016021	ATP binding [GO:0005524]; protein kinase activity [GO:0004672]	integral component of membrane [GO:0016021]; ATP binding [GO:0005524]; protein kinase activity [GO:0004672]; protein phosphorylation [GO:0006468]	integral component of membrane [GO:0016021]	protein phosphorylation [GO:0006468]	KOG0192;KOG0619;
PTSG_00234	Slow Swimmer	Thecate	26.4749	24.6101	22.2582	24.4477	2.11301	24.8886	22.5099	20.661	22.6865	2.11932	0.564676	0.614545	-0.142432	0.247316	EGD72213;	F2TVW7	PF02179;PF00397;	IPR039773;IPR036533;IPR003103;IPR001202;IPR036020;	0	715914at2759;	0	GO:0051087	chaperone binding [GO:0051087]	chaperone binding [GO:0051087]	0	0	ENOG502SBUD;
PTSG_00235	Slow Swimmer	Thecate	42.3691	33.5694	32.306	36.0815	5.48175	58.3238	57.7056	53.8434	56.6243	2.42808	0.0017582	0.00294995	0.618405	0.197681	EGD72214;	F2TVW8	PF00595;PF00787;	IPR001478;IPR036034;IPR001683;IPR036871;IPR037831;	0	395943at2759;	0	GO:0006886; GO:0035091	phosphatidylinositol binding [GO:0035091]	phosphatidylinositol binding [GO:0035091]; intracellular protein transport [GO:0006886]	0	intracellular protein transport [GO:0006886]	KOG3784;
PTSG_00236	Slow Swimmer	Thecate	20.648	20.0903	19.7387	20.159	0.458535	17.613	15.16	14.8299	15.8676	1.52049	0.0509003	0.0689018	-0.391027	0.200288	EGD72215;	F2TVW9	PF00270;PF00271;	IPR011545;IPR014001;IPR001650;IPR036612;IPR027417;IPR000629;IPR014014;	0	245118at2759;	0	GO:0003723; GO:0003724; GO:0005524; GO:0016787	ATP binding [GO:0005524]; hydrolase activity [GO:0016787]; RNA binding [GO:0003723]; RNA helicase activity [GO:0003724]	ATP binding [GO:0005524]; hydrolase activity [GO:0016787]; RNA binding [GO:0003723]; RNA helicase activity [GO:0003724]	0	0	KOG0334;
PTSG_00237	Slow Swimmer	Thecate	1974.33	1836.9	1587.43	1799.55	196.135	5135.09	4784.47	4402.15	4773.91	366.586	3.00583e-26	2.8044e-25	1.37076	0.129327	EGD72216;	F2TVX0	PF01090;	IPR001266;IPR036388;IPR036390;	Eukaryotic ribosomal protein eS19 family	1434984at2759;	0	GO:0003735; GO:0005840; GO:0006412; GO:1990904	structural constituent of ribosome [GO:0003735]	ribonucleoprotein complex [GO:1990904]; ribosome [GO:0005840]; structural constituent of ribosome [GO:0003735]; translation [GO:0006412]	ribonucleoprotein complex [GO:1990904]; ribosome [GO:0005840]	translation [GO:0006412]	KOG3411;
PTSG_00238	Slow Swimmer	Thecate	3.29773	3.06088	2.26857	2.87572	0.538983	17.348	16.1708	13.4564	15.6584	1.99574	4.28591e-17	2.29033e-16	2.40821	0.286528	EGD72217;	F2TVX1	PF13759;	IPR012668;	0	0	0	0	0	0	0	0	0
PTSG_00241	Slow Swimmer	Thecate	6.00251	5.66273	4.53526	5.40017	0.768054	3.86027	3.56228	3.10853	3.51036	0.37855	0.00509966	0.00806181	-0.657193	0.234656	EGD72220;	F2TVX4	PF00439;	IPR001487;IPR036427;IPR011011;	0	0	0	0	0	0	0	0	0
PTSG_00242	Slow Swimmer	Thecate	2.74443	2.51451	2.15832	2.47242	0.295314	7.48424	7.02528	6.66372	7.05775	0.41122	1.26232e-08	3.59354e-08	1.47417	0.259032	EGD72221;	F2TVX5	PF12632;	IPR026859;IPR026858;	Vezatin family	1379096at2759;	0	GO:0005634; GO:0005886; GO:0016021; GO:0017022; GO:0098609	myosin binding [GO:0017022]	integral component of membrane [GO:0016021]; nucleus [GO:0005634]; plasma membrane [GO:0005886]; myosin binding [GO:0017022]; cell-cell adhesion [GO:0098609]	integral component of membrane [GO:0016021]; nucleus [GO:0005634]; plasma membrane [GO:0005886]	cell-cell adhesion [GO:0098609]	0
PTSG_00243	Slow Swimmer	Thecate	446.316	402.576	309.684	386.192	69.7741	124.496	84.8666	69.3637	92.9086	28.4321	1.22689e-14	5.61221e-14	-2.11937	0.274771	EGD72222;	F2TVX6	0	0	0	1286165at2759;	0	GO:0016021	0	integral component of membrane [GO:0016021]	integral component of membrane [GO:0016021]	0	KOG3317;
PTSG_00244	Slow Swimmer	Thecate	19.0796	17.1929	17.0243	17.7656	1.14109	29.1171	27.4019	26.3031	27.6074	1.41821	0.00633825	0.00989421	0.597175	0.218766	EGD72223;	F2TVX7	PF00025;	IPR042292;IPR027417;IPR006689;	0	1446109at2759;	0	GO:0003924; GO:0005525	GTP binding [GO:0005525]; GTPase activity [GO:0003924]	GTP binding [GO:0005525]; GTPase activity [GO:0003924]	0	0	KOG0073;
PTSG_00245	Slow Swimmer	Thecate	300.924	278.463	238.42	272.603	31.6615	165.505	164.743	162.822	164.357	1.38293	6.75458e-05	0.000134694	-0.760117	0.190756	EGD72224;	F2TVX8	PF04800;	IPR006885;IPR038532;	Complex I NDUFS4 subunit family	1507807at2759;	0	GO:0005747; GO:0022900	0	mitochondrial respiratory chain complex I [GO:0005747]; electron transport chain [GO:0022900]	mitochondrial respiratory chain complex I [GO:0005747]	electron transport chain [GO:0022900]	KOG3389;
PTSG_00246	Slow Swimmer	Thecate	54.8308	48.2273	22.8997	41.9859	16.8557	18.6446	14.9891	13.8771	15.8369	2.49428	0.000458282	0.000828872	-1.362	0.388697	EGD72225;	F2TVX9	PF12697;	IPR029058;IPR000073;IPR026151;	0	818498at2759;	0	0	0	0	0	0	ENOG502QPSD;
PTSG_00247	Slow Swimmer	Thecate	136.322	116.48	79.8635	110.889	28.6418	30.5426	30.1714	27.5017	29.4052	1.65894	3.45656e-14	1.52511e-13	-1.9198	0.253273	EGD72226;	F2TVY0	PF00237;	IPR001063;IPR036394;IPR005727;	Universal ribosomal protein uL22 family	1054896at2759;	0	GO:0003735; GO:0006412; GO:0015934	structural constituent of ribosome [GO:0003735]	large ribosomal subunit [GO:0015934]; structural constituent of ribosome [GO:0003735]; translation [GO:0006412]	large ribosomal subunit [GO:0015934]	translation [GO:0006412]	KOG1711;
PTSG_00248	Slow Swimmer	Thecate	8.20889	6.29776	5.30958	6.60541	1.47393	0.152762	0.0918376	0	0.0815332	0.0769005	4.61682e-17	2.46109e-16	-6.77765	0.807241	EGD72227;	F2TVY1	0	0	0	1833543at2759;	0	0	0	0	0	0	ENOG502SGFI;
PTSG_00250	Slow Swimmer	Thecate	1347.23	1313.45	861.455	1174.05	271.238	101.001	100.907	86.5454	96.1512	8.31896	9.78275e-29	1.03889e-27	-3.63245	0.326594	EGD72230;	F2TVY4	PF05680;	IPR008386;	ATPase e subunit family	1582985at2759;	0	GO:0000276; GO:0015078; GO:0015986	proton transmembrane transporter activity [GO:0015078]	mitochondrial proton-transporting ATP synthase complex, coupling factor F(o) [GO:0000276]; proton transmembrane transporter activity [GO:0015078]; proton motive force-driven ATP synthesis [GO:0015986]	mitochondrial proton-transporting ATP synthase complex, coupling factor F(o) [GO:0000276]	proton motive force-driven ATP synthesis [GO:0015986]	0
PTSG_00251	Slow Swimmer	Thecate	10.7045	10.0668	9.05308	9.94146	0.832816	105.256	102.255	88.9965	98.8359	8.65222	6.36268e-48	1.62933e-46	3.27151	0.224937	EGD72231;	F2TVY5	0	0	0	0	0	GO:0016021	0	integral component of membrane [GO:0016021]	integral component of membrane [GO:0016021]	0	0
PTSG_00252	Slow Swimmer	Thecate	4.20913	4.07738	3.93852	4.07501	0.135318	1.07928	0.871412	0.777186	0.909293	0.154569	5.47395e-18	3.11745e-17	-2.21131	0.255849	EGD72232;	F2TVY6	0	0	0	0	0	0	0	0	0	0	0
PTSG_00253	Slow Swimmer	Thecate	7.30029	6.30008	5.7334	6.44459	0.793376	13.201	12.1216	9.07679	11.4665	2.13872	0.000231175	0.000434135	0.778241	0.211349	EGD72233;	F2TVY7	PF01119;PF16413;	IPR014762;IPR002099;IPR013507;IPR036890;IPR032189;IPR038973;IPR020568;IPR014721;	DNA mismatch repair MutL/HexB family	735423at2759;	0	GO:0005524; GO:0005634; GO:0006298; GO:0016887; GO:0030983; GO:0032300; GO:0140664	ATP binding [GO:0005524]; ATP hydrolysis activity [GO:0016887]; ATP-dependent DNA damage sensor activity [GO:0140664]; mismatched DNA binding [GO:0030983]	mismatch repair complex [GO:0032300]; nucleus [GO:0005634]; ATP binding [GO:0005524]; ATP hydrolysis activity [GO:0016887]; ATP-dependent DNA damage sensor activity [GO:0140664]; mismatched DNA binding [GO:0030983]; mismatch repair [GO:0006298]	mismatch repair complex [GO:0032300]; nucleus [GO:0005634]	mismatch repair [GO:0006298]	KOG1979;
PTSG_00254	Slow Swimmer	Thecate	14.5846	13.4831	13.0895	13.7191	0.774995	4.1292	3.70237	3.21829	3.68329	0.455755	8.2025e-14	3.53559e-13	-1.93524	0.259171	EGD72234;	F2TVY8	0	0	0	1927799at2759;	0	GO:0016021	0	integral component of membrane [GO:0016021]	integral component of membrane [GO:0016021]	0	0
PTSG_00257	Slow Swimmer	Thecate	328.531	319.793	241.619	296.648	47.8566	103.033	93.5508	74.2416	90.2752	14.6727	5.16142e-17	2.74196e-16	-1.75128	0.20891	EGD72236;	F2TVZ0	PF02792;	IPR004023;IPR036605;	Mago nashi family	1373136at2759;	0	GO:0008380; GO:0035145	0	exon-exon junction complex [GO:0035145]; RNA splicing [GO:0008380]	exon-exon junction complex [GO:0035145]	RNA splicing [GO:0008380]	KOG3392;
PTSG_00258	Slow Swimmer	Thecate	0.72682	0.620835	0.327151	0.558269	0.20705	4.41165	4.17641	4.14042	4.24282	0.147308	9.37124e-16	4.58903e-15	2.94982	0.367129	EGD72237;	F2TVZ1	PF02257;	IPR003150;IPR039779;IPR036388;IPR036390;	0	346630at2759;	0	GO:0003677; GO:0003700	DNA binding [GO:0003677]; DNA-binding transcription factor activity [GO:0003700]	DNA binding [GO:0003677]; DNA-binding transcription factor activity [GO:0003700]	0	0	KOG3712;
PTSG_00259	Slow Swimmer	Thecate	1.7412	1.72602	0.495893	1.32104	0.714635	0.391669	0.313329	0.231751	0.312249	0.0799644	0.000145433	0.00027887	-1.93081	0.508276	EGD72238;	F2TVZ2	PF00069;	IPR000961;IPR011009;IPR000719;IPR008271;	0	878671at2759;	0	GO:0004674; GO:0005524; GO:0006468	ATP binding [GO:0005524]; protein serine/threonine kinase activity [GO:0004674]	ATP binding [GO:0005524]; protein serine/threonine kinase activity [GO:0004674]; protein phosphorylation [GO:0006468]	0	protein phosphorylation [GO:0006468]	KOG0606;
PTSG_00260	Slow Swimmer	Thecate	0.0731975	0.0574036	0.0235471	0.0513827	0.0253669	0.291937	0.114747	0.0586111	0.155098	0.121784	0.196665	0.238563	1.27592	0.988231	EGD72239;	F2TVZ3	0	0	0	0	0	GO:0016021	0	integral component of membrane [GO:0016021]	integral component of membrane [GO:0016021]	0	0
PTSG_00261	Slow Swimmer	Thecate	1.27767	1.07467	0.99905	1.11713	0.144082	2.27275	2.25909	1.59939	2.04374	0.384881	0.00064914	0.00115195	0.816839	0.239528	EGD72240;	F2TVZ4	PF00632;	IPR000569;IPR035983;	0	0	0	GO:0004842	ubiquitin-protein transferase activity [GO:0004842]	ubiquitin-protein transferase activity [GO:0004842]	0	0	KOG0943;
PTSG_00262	Slow Swimmer	Thecate	258.744	252.42	196.424	235.863	34.3009	50.7255	48.3833	45.056	48.0549	2.84901	6.58724e-14	2.85412e-13	-2.3218	0.309744	EGD72241;	F2TVZ5	0	0	0	0	0	0	0	0	0	0	0
PTSG_00263	Slow Swimmer	Thecate	46.265	44.6517	26.227	39.0479	11.1325	45.9741	33.151	28.7853	35.9701	8.93441	0.66842	0.710532	-0.142945	0.333735	EGD72242;	F2TVZ6	0	IPR008999;	0	0	0	0	0	0	0	0	0
PTSG_00264	Slow Swimmer	Thecate	66.4802	42.2294	41.4893	50.0663	14.2197	57.0934	48.4942	46.8946	50.8274	5.48516	0.951649	0.960875	0.012175	0.200789	EGD72243;	F2TVZ7	PF00640;	IPR011993;IPR006020;	0	1810171at2759;	0	0	0	0	0	0	0
PTSG_00265	Slow Swimmer	Thecate	171.134	169.81	158.429	166.458	6.98429	47.8663	35.0842	32.7777	38.576	8.12781	3.30225e-28	3.43612e-27	-2.16737	0.196798	EGD72244;	F2TVZ8	PF00112;	IPR033157;IPR038765;IPR000668;	Peptidase C1 family	1275401at2759;	0	GO:0006508; GO:0008234	cysteine-type peptidase activity [GO:0008234]	cysteine-type peptidase activity [GO:0008234]; proteolysis [GO:0006508]	0	proteolysis [GO:0006508]	KOG1543;
PTSG_00266	Slow Swimmer	Thecate	26.5176	20.3297	18.7245	21.8573	4.11496	8.66848	7.61501	7.36654	7.88334	0.691205	2.33904e-10	7.65453e-10	-1.49944	0.236607	EGD72245;	F2TVZ9	PF02057;PF17387;	IPR013785;IPR001286;IPR035394;IPR017853;IPR035992;	Glycosyl hydrolase 59 family	364933at2759;	0	GO:0004336; GO:0006683	galactosylceramidase activity [GO:0004336]	galactosylceramidase activity [GO:0004336]; galactosylceramide catabolic process [GO:0006683]	0	galactosylceramide catabolic process [GO:0006683]	ENOG502QQ1Q;
PTSG_00267	Slow Swimmer	Thecate	17.2753	16.2827	14.5647	16.0409	1.37137	9.41343	8.21573	7.99538	8.54151	0.7631	3.22749e-05	6.69606e-05	-0.947589	0.227962	EGD72246;	F2TW00	PF09468;PF17745;	IPR040456;IPR019024;IPR041195;	0	1092212at2759;	0	GO:0005634; GO:0032299	0	nucleus [GO:0005634]; ribonuclease H2 complex [GO:0032299]	nucleus [GO:0005634]; ribonuclease H2 complex [GO:0032299]	0	KOG4705;
PTSG_00268	Slow Swimmer	Thecate	31.5207	30.5771	30.3304	30.8094	0.628264	34.5109	29.4295	28.9943	30.9782	3.0671	0.891012	0.908628	-0.0313642	0.228896	EGD72247;	F2TW01	PF00583;	IPR016181;IPR000182;	0	1355894at2759;	0	GO:0016407	acetyltransferase activity [GO:0016407]	acetyltransferase activity [GO:0016407]	0	0	KOG3234;
PTSG_00269	Slow Swimmer	Thecate	16.3679	12.0268	11.3672	13.254	2.71685	9.96435	8.86303	8.07309	8.96682	0.949895	0.00925563	0.0140731	-0.591517	0.227291	EGD72248;	F2TW02	PF00621;	IPR035899;IPR000219;IPR011993;	0	1062377at2759;	0	GO:0005085; GO:0016021	guanyl-nucleotide exchange factor activity [GO:0005085]	integral component of membrane [GO:0016021]; guanyl-nucleotide exchange factor activity [GO:0005085]	integral component of membrane [GO:0016021]	0	KOG4424;
PTSG_00272	Slow Swimmer	Thecate	0.271803	0.270279	0.178043	0.240042	0.0536983	263.774	214.337	195.597	224.569	35.2212	4.61868e-85	3.5482e-83	9.72608	0.497645	EGD72252;	F2TW06	PF01625;	IPR002569;IPR036509;	MsrA Met sulfoxide reductase family	1383773at2759;	0	GO:0008113	peptide-methionine (S)-S-oxide reductase activity [GO:0008113]	peptide-methionine (S)-S-oxide reductase activity [GO:0008113]	0	0	KOG1635;
PTSG_00273	Slow Swimmer	Thecate	0.307784	0.302407	0.158234	0.256142	0.084833	1309.33	987.974	442.593	913.297	438.165	1.26112e-68	6.0984e-67	11.5303	0.658598	EGD72253;	F2TW07	0	0	0	0	0	0	0	0	0	0	0
PTSG_00274	Slow Swimmer	Thecate	0.363841	0.211246	0.0533455	0.209478	0.155256	8.9141	6.29132	4.47288	6.55944	2.23271	1.02654e-12	4.05082e-12	5.01206	0.70326	EGD72254;	F2TW08	PF08543;	IPR013749;IPR004625;IPR029056;	Pyridoxine kinase family	1091630at2759;	0	GO:0008478; GO:0009443; GO:0016310	pyridoxal kinase activity [GO:0008478]	pyridoxal kinase activity [GO:0008478]; phosphorylation [GO:0016310]; pyridoxal 5'-phosphate salvage [GO:0009443]	0	phosphorylation [GO:0016310]; pyridoxal 5'-phosphate salvage [GO:0009443]	KOG2599;
PTSG_00275	Slow Swimmer	Thecate	8.21646	5.82109	5.55234	6.52996	1.46672	9.07312	7.96008	7.0638	8.03233	1.0066	0.439767	0.492255	0.276639	0.358069	EGD72255;	F2TW09	0	0	0	0	0	GO:0030246	carbohydrate binding [GO:0030246]	carbohydrate binding [GO:0030246]	0	0	0
PTSG_00277	Slow Swimmer	Thecate	0.0358942	0.0110761	0.00451291	0.0171611	0.0165519	510.25	281.598	117.872	303.24	197.082	1.03678e-67	4.84069e-66	14.0557	0.808406	EGD72257;	F2TW11	PF01391;PF00092;	IPR008160;IPR002035;IPR036465;	0	63831at2759;	0	GO:0110165	0	cellular anatomical entity [GO:0110165]	cellular anatomical entity [GO:0110165]	0	KOG3544;
PTSG_00278	Slow Swimmer	Thecate	7.00033	6.48356	5.87628	6.45339	0.562631	12.5984	9.06192	7.46457	9.70829	2.62723	0.0271813	0.0385074	0.517186	0.234137	EGD72258;	F2TW12	PF01266;	IPR006076;IPR036188;	0	1310154at2759;	0	GO:0016491	oxidoreductase activity [GO:0016491]	oxidoreductase activity [GO:0016491]	0	0	KOG2665;
PTSG_00279	Slow Swimmer	Thecate	7.26992	5.66989	5.54572	6.16184	0.961625	28.5726	14.6955	10.25	17.8393	9.55731	1.86064e-05	3.97211e-05	1.36899	0.319784	EGD72259;	F2TW13	PF00621;PF00018;	IPR035899;IPR000219;IPR036028;IPR001452;	0	288421at2759;	0	GO:0005085	guanyl-nucleotide exchange factor activity [GO:0005085]	guanyl-nucleotide exchange factor activity [GO:0005085]	0	0	KOG2199;KOG4225;
PTSG_00280	Slow Swimmer	Thecate	5.39043	4.9793	0.718583	3.6961	2.58679	7.74479	6.54384	4.93111	6.40658	1.41185	0.199835	0.241818	1.16799	0.911052	EGD72260;	F2TW14	0	0	0	0	0	0	0	0	0	0	0
PTSG_00284	Slow Swimmer	Thecate	14.6868	12.2608	11.9475	12.965	1.4993	31.8544	25.8165	20.8517	26.1742	5.51005	7.29651e-05	0.00014502	0.956586	0.241172	EGD72264;	F2TW18	PF02806;PF02922;	IPR006048;IPR037439;IPR004193;IPR013780;IPR017853;IPR013783;IPR014756;	0	165238at2759;	0	GO:0003844; GO:0004553; GO:0005978; GO:0043169	1,4-alpha-glucan branching enzyme activity [GO:0003844]; cation binding [GO:0043169]; hydrolase activity, hydrolyzing O-glycosyl compounds [GO:0004553]	1,4-alpha-glucan branching enzyme activity [GO:0003844]; cation binding [GO:0043169]; hydrolase activity, hydrolyzing O-glycosyl compounds [GO:0004553]; glycogen biosynthetic process [GO:0005978]	0	glycogen biosynthetic process [GO:0005978]	KOG0470;
PTSG_00285	Slow Swimmer	Thecate	122.317	121.796	104.114	116.076	10.3623	219.209	209.116	190.004	206.11	14.8327	6.1451e-05	0.000123175	0.79367	0.198063	EGD72265;	F2TW19	0	IPR039897;IPR039899;IPR000727;	0	1450835at2759;	0	GO:0015031; GO:0030173	0	integral component of Golgi membrane [GO:0030173]; protein transport [GO:0015031]	integral component of Golgi membrane [GO:0030173]	protein transport [GO:0015031]	KOG3385;
PTSG_00286	Slow Swimmer	Thecate	16.395	15.7914	15.4721	15.8862	0.468659	11.3588	11.0379	9.20221	10.533	1.16361	0.00147691	0.00250515	-0.640241	0.201385	EGD72266;	F2TW20	PF03178;PF10433;	IPR004871;IPR018846;IPR011047;IPR015943;	DDB1 family	146622at2759;	0	GO:0003676; GO:0005634	nucleic acid binding [GO:0003676]	nucleus [GO:0005634]; nucleic acid binding [GO:0003676]	nucleus [GO:0005634]	0	KOG1897;
PTSG_00289	Slow Swimmer	Thecate	28.9855	24.4551	20.2242	24.555	4.3815	131.378	129.439	95.0117	118.61	20.4596	2.28257e-27	2.26625e-26	2.23183	0.205933	EGD72268;	F2TW22	PF03992;	IPR007138;IPR011008;	0	1634849at2759;	0	GO:0016021	0	integral component of membrane [GO:0016021]	integral component of membrane [GO:0016021]	0	0
PTSG_00290	Slow Swimmer	Thecate	61.4396	58.404	46.0566	55.3001	8.14769	40.2614	39.7424	33.9709	37.9916	3.49165	0.00322711	0.00524158	-0.575974	0.195561	EGD72269;EGD72270;	F2TW23	PF00162;	IPR001576;IPR015911;IPR015824;IPR036043;	Phosphoglycerate kinase family	838642at2759;	UPA00109;	GO:0004618; GO:0005524; GO:0006096	ATP binding [GO:0005524]; phosphoglycerate kinase activity [GO:0004618]	ATP binding [GO:0005524]; phosphoglycerate kinase activity [GO:0004618]; glycolytic process [GO:0006096]	0	glycolytic process [GO:0006096]	KOG1367;
PTSG_00291	Slow Swimmer	Thecate	110.292	109.174	83.2472	100.905	15.302	29.874	28.7319	27.0231	28.543	1.4348	2.73444e-20	1.78645e-19	-1.84944	0.200397	EGD72271;	F2TW25	0	0	0	0	0	0	0	0	0	0	0
PTSG_00292	Slow Swimmer	Thecate	73.273	72.6097	50.9735	65.6187	12.6875	13.9517	13.0299	12.5519	13.1778	0.711559	4.7556e-31	5.6114e-30	-2.33683	0.201664	EGD72272;	F2TW26	PF00076;PF12220;	IPR012677;IPR035979;IPR000504;IPR034143;IPR022023;	0	1430110at2759;	0	GO:0005634; GO:0030619; GO:1990904	U1 snRNA binding [GO:0030619]	nucleus [GO:0005634]; ribonucleoprotein complex [GO:1990904]; U1 snRNA binding [GO:0030619]	nucleus [GO:0005634]; ribonucleoprotein complex [GO:1990904]	0	KOG0113;
PTSG_00293	Slow Swimmer	Thecate	10.4172	9.37148	7.71323	9.1673	1.36349	18.6203	17.8684	15.4304	17.3064	1.66759	4.45357e-05	9.08667e-05	0.881631	0.215949	EGD72273;	F2TW27	0	0	0	0	0	0	0	0	0	0	ENOG502QPW5;
PTSG_00294	Slow Swimmer	Thecate	32.1122	29.8295	27.6775	29.8731	2.21766	29.655	25.6838	21.5592	25.6327	4.04814	0.180845	0.221147	-0.271028	0.202538	EGD72274;	F2TW28	0	0	0	0	0	0	0	0	0	0	ENOG502SC5C;
PTSG_00295	Slow Swimmer	Thecate	28.8084	7.36402	5.49716	13.8899	12.9535	5.52899	3.93364	3.23693	4.23319	1.17502	0.0325688	0.0455382	-1.38982	0.650252	EGD72275;	F2TW29	PF00025;	IPR027417;IPR006689;	0	732329at2759;	0	GO:0003924; GO:0005525	GTP binding [GO:0005525]; GTPase activity [GO:0003924]	GTP binding [GO:0005525]; GTPase activity [GO:0003924]	0	0	KOG0076;
PTSG_00296	Slow Swimmer	Thecate	464.851	217.686	169.443	283.994	158.474	135.298	83.1749	50.7385	89.737	42.6598	0.000255191	0.000476509	-1.68537	0.460863	EGD72276;	F2TW30	0	0	0	0	0	0	0	0	0	0	0
PTSG_00299	Slow Swimmer	Thecate	46.3008	42.3478	37.7807	42.1431	4.26374	16.8468	16.0837	15.2713	16.0673	0.787859	4.2935e-10	1.37636e-09	-1.4199	0.22744	EGD72278;	F2TW32	PF03071;	IPR004139;IPR029044;	Glycosyltransferase 13 family	1324622at2759;	UPA00378;	GO:0006486; GO:0008375; GO:0016020; GO:0046872	acetylglucosaminyltransferase activity [GO:0008375]; metal ion binding [GO:0046872]	membrane [GO:0016020]; acetylglucosaminyltransferase activity [GO:0008375]; metal ion binding [GO:0046872]; protein glycosylation [GO:0006486]	membrane [GO:0016020]	protein glycosylation [GO:0006486]	KOG1413;
PTSG_00300	Slow Swimmer	Thecate	4.30335	3.41448	3.32796	3.68193	0.539903	3.24426	2.68061	1.68079	2.53522	0.791809	0.0796893	0.104352	-0.61486	0.350849	EGD72279;	F2TW33	PF02517;	IPR039731;IPR003675;	Peptidase U48 family	1607650at2759;	0	GO:0004222; GO:0030176; GO:0071586	metalloendopeptidase activity [GO:0004222]	integral component of endoplasmic reticulum membrane [GO:0030176]; metalloendopeptidase activity [GO:0004222]; CAAX-box protein processing [GO:0071586]	integral component of endoplasmic reticulum membrane [GO:0030176]	CAAX-box protein processing [GO:0071586]	KOG4130;
PTSG_00301	Slow Swimmer	Thecate	23.0306	20.2384	19.8347	21.0346	1.74035	33.499	30.0943	27.7318	30.4417	2.89923	0.0323631	0.0452799	0.495693	0.231643	EGD72280;	F2TW34	PF00432;	IPR001330;IPR045089;IPR008930;	Protein prenyltransferase subunit beta family	1042804at2759;	0	GO:0008318; GO:0046872	metal ion binding [GO:0046872]; protein prenyltransferase activity [GO:0008318]	metal ion binding [GO:0046872]; protein prenyltransferase activity [GO:0008318]	0	0	KOG0367;
PTSG_00302	Slow Swimmer	Thecate	22.5183	13.1779	12.7324	16.1429	5.5258	24.5749	15.9307	14.146	18.2172	5.57776	0.617817	0.663645	0.142561	0.285724	EGD72281;	F2TW35	PF00250;	IPR001766;IPR018122;IPR030456;IPR036388;IPR036390;	0	699973at2759;	0	GO:0003700; GO:0005634; GO:0043565	DNA-binding transcription factor activity [GO:0003700]; sequence-specific DNA binding [GO:0043565]	nucleus [GO:0005634]; DNA-binding transcription factor activity [GO:0003700]; sequence-specific DNA binding [GO:0043565]	nucleus [GO:0005634]	0	KOG2294;
PTSG_00303	Slow Swimmer	Thecate	14.444	14.1694	11.1667	13.26	1.8181	5.99348	4.25534	3.76908	4.67263	1.16944	3.63289e-12	1.374e-11	-1.56202	0.224726	EGD72282;	F2TW36	0	0	0	0	0	0	0	0	0	0	0
PTSG_00304	Slow Swimmer	Thecate	23.7876	17.7108	17.3781	19.6255	3.60833	13.0534	13.006	11.4598	12.5064	0.906683	0.000830184	0.00145487	-0.678427	0.202968	EGD72283;	F2TW37	PF02781;PF00479;	IPR001282;IPR019796;IPR022675;IPR022674;IPR036291;	Glucose-6-phosphate dehydrogenase family	383995at2759;	UPA00115;	GO:0004345; GO:0006006; GO:0006098; GO:0050661	glucose-6-phosphate dehydrogenase activity [GO:0004345]; NADP binding [GO:0050661]	glucose-6-phosphate dehydrogenase activity [GO:0004345]; NADP binding [GO:0050661]; glucose metabolic process [GO:0006006]; pentose-phosphate shunt [GO:0006098]	0	glucose metabolic process [GO:0006006]; pentose-phosphate shunt [GO:0006098]	KOG0563;
PTSG_00305	Slow Swimmer	Thecate	0.317701	0.313883	0.266513	0.299366	0.0285155	12.6446	8.80188	7.29603	9.58083	2.75804	1.8854e-20	1.24833e-19	4.90319	0.529008	EGD72284;	F2TW38	PF00400;	IPR016024;IPR015943;IPR001680;IPR036322;	0	0	0	0	0	0	0	0	0
PTSG_00306	Slow Swimmer	Thecate	33.5628	27.9262	26.0845	29.1912	3.89634	47.7895	43.1439	39.4337	43.4557	4.18661	0.00742893	0.0114712	0.536737	0.200501	EGD72285;	F2TW39	PF00071;	IPR027417;IPR005225;IPR001806;IPR003578;	0	1166960at2759;	0	GO:0003924; GO:0005525; GO:0007264	GTP binding [GO:0005525]; GTPase activity [GO:0003924]	GTP binding [GO:0005525]; GTPase activity [GO:0003924]; small GTPase mediated signal transduction [GO:0007264]	0	small GTPase mediated signal transduction [GO:0007264]	KOG0393;
PTSG_00307	Slow Swimmer	Thecate	162.279	153.12	145.005	153.468	8.64246	81.0128	70.1275	67.2208	72.787	7.27046	1.15085e-08	3.28571e-08	-1.11803	0.195909	EGD72286;	F2TW40	PF03114;PF00018;	IPR027267;IPR004148;IPR035824;IPR036028;IPR001452;	Endophilin family	788657at2759;	0	GO:0005737; GO:0016020	0	cytoplasm [GO:0005737]; membrane [GO:0016020]	cytoplasm [GO:0005737]; membrane [GO:0016020]	0	KOG1118;
PTSG_00308	Slow Swimmer	Thecate	1.46958	1.26901	0.554136	1.09758	0.4812	2.54043	2.41127	1.337	2.09623	0.660678	0.147833	0.18423	0.93261	0.644411	EGD72287;	F2TW41	0	IPR016181;IPR000182;	0	1635911at2759;	0	GO:0016407	acetyltransferase activity [GO:0016407]	acetyltransferase activity [GO:0016407]	0	0	ENOG502S7Y4;
PTSG_00309	Slow Swimmer	Thecate	259.096	232.852	168.89	220.279	46.3983	89.2012	78.5814	62.9007	76.8944	13.2312	6.08684e-08	1.63119e-07	-1.54472	0.285202	EGD72288;	F2TW42	PF02136;	IPR032710;IPR045875;IPR002075;IPR018222;	0	1437819at2759;	0	GO:0006913	0	nucleocytoplasmic transport [GO:0006913]	0	nucleocytoplasmic transport [GO:0006913]	KOG2104;
PTSG_00310	Slow Swimmer	Thecate	189.946	167.067	123.329	160.114	33.8482	66.7211	66.2891	63.2521	65.4208	1.89048	6.45446e-08	1.72459e-07	-1.3023	0.240911	EGD72289;	F2TW43	PF08597;	IPR023194;IPR013906;	0	1565510at2759;	0	GO:0003743; GO:0005852	translation initiation factor activity [GO:0003743]	eukaryotic translation initiation factor 3 complex [GO:0005852]; translation initiation factor activity [GO:0003743]	eukaryotic translation initiation factor 3 complex [GO:0005852]	0	0
PTSG_00311	Slow Swimmer	Thecate	22.1404	21.0931	20.0597	21.0977	1.04034	0.587082	0.44406	0.384204	0.471782	0.104242	1.0801e-115	1.79995e-113	-5.52307	0.24157	EGD72291;	F2TW45	0	IPR027417;	0	906480at2759;	0	0	0	0	0	0	ENOG502SG04;
PTSG_00314	Slow Swimmer	Thecate	7.09685	6.87846	3.40991	5.79507	2.0685	3.01026	2.4436	1.2976	2.25049	0.872507	0.000997796	0.00173013	-1.41373	0.429555	EGD72294;	F2TW48	PF00929;	IPR013520;IPR034922;IPR012337;IPR036397;	0	774159at2759;	0	GO:0003676	nucleic acid binding [GO:0003676]	nucleic acid binding [GO:0003676]	0	0	KOG2248;
PTSG_00315	Slow Swimmer	Thecate	191.534	134.606	127.295	151.145	35.1681	76.5048	72.4129	64.6298	71.1825	6.03238	1.904e-08	5.3472e-08	-1.10413	0.196447	EGD72295;	F2TW49	PF03798;	IPR016439;IPR006634;	0	987268at2759;	0	GO:0016021; GO:0046513; GO:0050291	sphingosine N-acyltransferase activity [GO:0050291]	integral component of membrane [GO:0016021]; sphingosine N-acyltransferase activity [GO:0050291]; ceramide biosynthetic process [GO:0046513]	integral component of membrane [GO:0016021]	ceramide biosynthetic process [GO:0046513]	KOG1607;
PTSG_00316	Slow Swimmer	Thecate	4.28184	3.67013	3.03375	3.66191	0.624088	1.01225	0.650466	0.57818	0.746965	0.232568	1.41879e-10	4.736e-10	-2.35054	0.366478	EGD72297;	F2TW51	PF00566;	IPR000195;IPR035969;	0	976276at2759;	0	0	0	0	0	0	KOG2221;
PTSG_00317	Slow Swimmer	Thecate	2.12973	2.10287	0.9843	1.73896	0.653696	2.4555	2.29116	2.13964	2.29543	0.157976	0.116479	0.147896	0.439834	0.280198	EGD72298;	F2TW52	PF11618;PF18111;	IPR021656;IPR035892;IPR041091;IPR031139;	RPGRIP1 family	152378at2759;	0	GO:0005929	0	cilium [GO:0005929]	cilium [GO:0005929]	0	ENOG502QSQG;
PTSG_00318	Slow Swimmer	Thecate	1065.56	1050.87	819.357	978.597	138.101	2820.39	2765.9	2713.32	2766.54	53.5344	7.0433e-29	7.5314e-28	1.4681	0.131651	EGD72299;	F2TW53	PF00076;	IPR002343;IPR012677;IPR035979;IPR000504;	0	1209165at2759;	0	GO:0003723; GO:1990904	RNA binding [GO:0003723]	ribonucleoprotein complex [GO:1990904]; RNA binding [GO:0003723]	ribonucleoprotein complex [GO:1990904]	0	KOG0144;
PTSG_00319	Slow Swimmer	Thecate	10.222	9.42116	5.2646	8.30258	2.66126	8.3048	6.54451	5.08886	6.64605	1.61037	0.254427	0.301197	-0.331756	0.291101	EGD72300;	F2TW54	PF00155;	IPR004839;IPR004838;IPR015424;IPR015421;IPR015422;	Class-I pyridoxal-phosphate-dependent aminotransferase family	683031at2759;	0	GO:0008483; GO:0009058; GO:0030170	pyridoxal phosphate binding [GO:0030170]; transaminase activity [GO:0008483]	pyridoxal phosphate binding [GO:0030170]; transaminase activity [GO:0008483]; biosynthetic process [GO:0009058]	0	biosynthetic process [GO:0009058]	KOG0257;
PTSG_00320	Slow Swimmer	Thecate	5.10269	4.91921	3.15931	4.39374	1.07298	5.82306	5.10397	3.63744	4.85483	1.11391	0.623783	0.668887	0.106895	0.217933	EGD72301;	F2TW55	PF13855;PF00069;	IPR011009;IPR001611;IPR003591;IPR032675;IPR000719;	0	282372at2759;	0	GO:0004672; GO:0005524; GO:0006468	ATP binding [GO:0005524]; protein kinase activity [GO:0004672]	ATP binding [GO:0005524]; protein kinase activity [GO:0004672]; protein phosphorylation [GO:0006468]	0	protein phosphorylation [GO:0006468]	KOG0192;KOG0619;
PTSG_00321	Slow Swimmer	Thecate	3.6832	2.092	1.73635	2.50385	1.03672	22.0528	21.8794	11.7342	18.5555	5.90802	1.89011e-14	8.5236e-14	2.86396	0.373989	EGD72302;	F2TW56	PF00388;PF00387;	IPR001192;IPR017946;IPR000909;IPR001711;	0	368239at2759;	0	GO:0004435; GO:0006629; GO:0035556	phosphatidylinositol phospholipase C activity [GO:0004435]	phosphatidylinositol phospholipase C activity [GO:0004435]; intracellular signal transduction [GO:0035556]; lipid metabolic process [GO:0006629]	0	intracellular signal transduction [GO:0035556]; lipid metabolic process [GO:0006629]	KOG0169;
PTSG_00322	Slow Swimmer	Thecate	216.482	55.1373	42.7499	104.79	96.9267	166.705	86.1173	40.4679	97.7634	63.9193	0.976445	0.9807	0.0211813	0.717381	EGD72303;	F2TW57	0	0	0	1849012at2759;	0	0	0	0	0	0	0
PTSG_00323	Slow Swimmer	Thecate	8.0265	5.14166	4.8221	5.99675	1.76506	11.2799	10.368	8.69505	10.1143	1.31096	0.00496972	0.00787017	0.742884	0.264467	EGD72304;	F2TW58	PF08662;PF00400;	IPR020472;IPR037783;IPR013979;IPR015943;IPR001680;IPR019775;IPR036322;	0	1076587at2759;	0	0	0	0	0	0	KOG0295;
PTSG_00324	Slow Swimmer	Thecate	2.4913	1.62794	1.36905	1.82943	0.587629	150.419	86.9334	36.6377	91.3301	57.018	9.90819e-30	1.09965e-28	5.41688	0.478327	EGD72306;	F2TW59	0	0	0	0	0	GO:0016021	0	integral component of membrane [GO:0016021]	integral component of membrane [GO:0016021]	0	0
PTSG_00325	Slow Swimmer	Thecate	17.7831	17.5909	15.0139	16.796	1.54631	16.1185	14.5259	12.054	14.2328	2.04804	0.16478	0.203732	-0.285819	0.205748	EGD72307;	F2TW61	PF02969;PF07571;	IPR009072;IPR037796;IPR011442;IPR046344;IPR004823;	TAF6 family	384329at2759;	0	GO:0000124; GO:0005669; GO:0006367; GO:0016251; GO:0046695; GO:0046982	protein heterodimerization activity [GO:0046982]; RNA polymerase II general transcription initiation factor activity [GO:0016251]	SAGA complex [GO:0000124]; SLIK (SAGA-like) complex [GO:0046695]; transcription factor TFIID complex [GO:0005669]; protein heterodimerization activity [GO:0046982]; RNA polymerase II general transcription initiation factor activity [GO:0016251]; transcription initiation at RNA polymerase II promoter [GO:0006367]	SAGA complex [GO:0000124]; SLIK (SAGA-like) complex [GO:0046695]; transcription factor TFIID complex [GO:0005669]	transcription initiation at RNA polymerase II promoter [GO:0006367]	KOG2549;
PTSG_00326	Slow Swimmer	Thecate	37.7099	32.6818	26.0585	32.1501	5.8439	39.126	38.442	33.4803	37.0161	3.08115	0.531307	0.582679	0.174657	0.279	EGD72308;	F2TW62	PF06058;	IPR010334;IPR011993;	DCP1 family	0	0	GO:0000290; GO:0008047; GO:0043085; GO:0043229	enzyme activator activity [GO:0008047]	intracellular organelle [GO:0043229]; enzyme activator activity [GO:0008047]; deadenylation-dependent decapping of nuclear-transcribed mRNA [GO:0000290]; positive regulation of catalytic activity [GO:0043085]	intracellular organelle [GO:0043229]	deadenylation-dependent decapping of nuclear-transcribed mRNA [GO:0000290]; positive regulation of catalytic activity [GO:0043085]	0
PTSG_00327	Slow Swimmer	Thecate	7.28082	3.29229	2.89824	4.49045	2.42455	7.96167	7.73025	6.13307	7.27499	0.995681	0.0835436	0.108951	0.771166	0.445636	EGD72309;	F2TW63	PF00130;PF00102;	IPR046349;IPR002219;IPR029021;IPR000242;IPR016130;IPR003595;IPR000387;IPR008356;	0	411281at2759;	0	GO:0004725; GO:0006470	protein tyrosine phosphatase activity [GO:0004725]	protein tyrosine phosphatase activity [GO:0004725]; protein dephosphorylation [GO:0006470]	0	protein dephosphorylation [GO:0006470]	KOG0789;KOG4236;
PTSG_00328	Slow Swimmer	Thecate	539.239	409.744	326.812	425.265	107.061	314.148	279.764	246.337	280.083	33.9063	0.00166398	0.00279967	-0.615856	0.195855	EGD72310;	F2TW64	PF01267;	IPR002189;IPR037282;IPR042489;	F-actin-capping protein alpha subunit family	1085166at2759;	0	GO:0003779; GO:0008290; GO:0051016	actin binding [GO:0003779]	F-actin capping protein complex [GO:0008290]; actin binding [GO:0003779]; barbed-end actin filament capping [GO:0051016]	F-actin capping protein complex [GO:0008290]	barbed-end actin filament capping [GO:0051016]	KOG0836;
PTSG_00329	Slow Swimmer	Thecate	9.50366	9.08029	6.67772	8.42056	1.52411	6.87358	5.85628	5.25439	5.99475	0.818431	0.0122447	0.0183045	-0.52336	0.208925	EGD72311;	F2TW65	0	0	0	1059792at2759;	0	0	0	0	0	0	ENOG502QS87;
PTSG_00330	Slow Swimmer	Thecate	51.3068	48.6563	46.6074	48.8568	2.35607	114.245	84.7914	84.2777	94.4381	17.1553	7.09355e-06	1.57744e-05	0.896861	0.199708	EGD72312;	F2TW66	PF02666;	IPR003817;	0	1226492at2759;	0	GO:0004609; GO:0008654	phosphatidylserine decarboxylase activity [GO:0004609]	phosphatidylserine decarboxylase activity [GO:0004609]; phospholipid biosynthetic process [GO:0008654]	0	phospholipid biosynthetic process [GO:0008654]	KOG2420;
PTSG_00331	Slow Swimmer	Thecate	9.53896	6.98674	6.69901	7.74157	1.56322	36.2467	27.9632	17.0578	27.0892	9.62427	2.7795e-08	7.68049e-08	1.7183	0.309336	EGD72313;	F2TW67	0	0	0	0	0	0	0	0	0	0	0
PTSG_00332	Slow Swimmer	Thecate	50.437	49.7277	49.6626	49.9424	0.429526	9.44872	8.4115	7.66842	8.50954	0.894187	1.07969e-37	1.77468e-36	-2.59792	0.20245	EGD72314;	F2TW68	0	IPR039347;	0	1717826at2759;	0	GO:0030317	0	flagellated sperm motility [GO:0030317]	0	flagellated sperm motility [GO:0030317]	ENOG502SNXK;
PTSG_00333	Slow Swimmer	Thecate	2.78726	2.37611	1.19022	2.11786	0.829249	252.893	171.631	124.74	183.088	64.8399	1.87209e-80	1.229e-78	6.41556	0.337748	EGD72315;	F2TW69	0	0	0	0	0	GO:0016021	0	integral component of membrane [GO:0016021]	integral component of membrane [GO:0016021]	0	0
PTSG_00334	Slow Swimmer	Thecate	23.1928	22.7287	17.7719	21.2311	3.0047	134.172	102.258	62.5615	99.6638	35.8759	1.64864e-14	7.46886e-14	2.13025	0.277542	EGD72316;	F2TW70	PF10236;	IPR019368;	Mitochondrion-specific ribosomal protein mS29 family	1593937at2759;	0	GO:0005739; GO:0005840; GO:1990904	0	mitochondrion [GO:0005739]; ribonucleoprotein complex [GO:1990904]; ribosome [GO:0005840]	mitochondrion [GO:0005739]; ribonucleoprotein complex [GO:1990904]; ribosome [GO:0005840]	0	KOG3928;
PTSG_00335	Slow Swimmer	Thecate	156.829	147.002	142.96	148.93	7.133	91.1164	90.9425	83.0969	88.3853	4.58069	1.73178e-05	3.70944e-05	-0.793909	0.184762	EGD72317;	F2TW71	PF00481;	IPR015655;IPR000222;IPR036457;IPR001932;	PP2C family	1044139at2759;	0	GO:0004722; GO:0006470; GO:0046872	metal ion binding [GO:0046872]; protein serine/threonine phosphatase activity [GO:0004722]	metal ion binding [GO:0046872]; protein serine/threonine phosphatase activity [GO:0004722]; protein dephosphorylation [GO:0006470]	0	protein dephosphorylation [GO:0006470]	KOG0698;
PTSG_00336	Slow Swimmer	Thecate	7.1223	1.96345	1.94305	3.67627	2.98437	1.43825	1.12474	0.995408	1.18613	0.227712	0.00315003	0.00512405	-1.39883	0.473744	EGD72318;	F2TW72	PF16905;PF00520;	IPR031649;IPR005821;IPR001696;IPR043203;IPR027359;	0	56920at2759;	0	GO:0001518; GO:0005244; GO:0005248; GO:0034765	voltage-gated ion channel activity [GO:0005244]; voltage-gated sodium channel activity [GO:0005248]	voltage-gated sodium channel complex [GO:0001518]; voltage-gated ion channel activity [GO:0005244]; voltage-gated sodium channel activity [GO:0005248]; regulation of ion transmembrane transport [GO:0034765]	voltage-gated sodium channel complex [GO:0001518]	regulation of ion transmembrane transport [GO:0034765]	KOG2301;
PTSG_00339	Slow Swimmer	Thecate	15.3973	15.2837	13.6266	14.7692	0.991179	19.6331	12.2775	10.3628	14.0911	4.89407	0.45733	0.51007	-0.161417	0.217177	EGD72320;	F2TW74	PF13516;	IPR036047;IPR001810;IPR001611;IPR032675;	0	114368at2759;	0	0	0	0	0	0	KOG4308;
PTSG_00340	Slow Swimmer	Thecate	35.7757	17.7567	17.2304	23.5876	10.5585	14.0448	14.0271	11.7703	13.2807	1.30811	0.0189627	0.0275378	-0.787202	0.335513	EGD72321;	F2TW75	PF00102;	IPR029021;IPR000242;IPR003595;IPR000387;	0	411281at2759;	0	GO:0004725; GO:0006470; GO:0016021	protein tyrosine phosphatase activity [GO:0004725]	integral component of membrane [GO:0016021]; protein tyrosine phosphatase activity [GO:0004725]; protein dephosphorylation [GO:0006470]	integral component of membrane [GO:0016021]	protein dephosphorylation [GO:0006470]	KOG0789;
PTSG_00341	Slow Swimmer	Thecate	36.2853	34.8696	25.234	32.1296	6.01361	29.6651	27.5885	23.7521	27.0019	2.99985	0.196746	0.238598	-0.277905	0.215284	EGD72322;	F2TW76	PF00515;PF13181;	IPR011990;IPR001440;IPR019734;	0	1418232at2759;	0	0	0	0	0	0	KOG4234;
PTSG_00342	Slow Swimmer	Thecate	5.11734	4.42728	3.42469	4.3231	0.851117	14.2646	13.5808	12.9812	13.6089	0.642129	4.67253e-10	1.49388e-09	1.62922	0.261523	EGD72323;	F2TW77	PF00134;	IPR013763;IPR036915;IPR043198;IPR006671;	Cyclin family	1437076at2759;	0	GO:0006357; GO:0016538	cyclin-dependent protein serine/threonine kinase regulator activity [GO:0016538]	cyclin-dependent protein serine/threonine kinase regulator activity [GO:0016538]; regulation of transcription by RNA polymerase II [GO:0006357]	0	regulation of transcription by RNA polymerase II [GO:0006357]	KOG0834;
PTSG_00343	Slow Swimmer	Thecate	539.287	504.636	372.84	472.254	87.8215	382.476	278.019	252.887	304.461	68.7221	0.00140572	0.00238963	-0.688312	0.215537	EGD72324;	F2TW78	PF00468;	IPR000271;	Bacterial ribosomal protein bL34 family	1644259at2759;	0	GO:0003735; GO:0005840; GO:0006412; GO:1990904	structural constituent of ribosome [GO:0003735]	ribonucleoprotein complex [GO:1990904]; ribosome [GO:0005840]; structural constituent of ribosome [GO:0003735]; translation [GO:0006412]	ribonucleoprotein complex [GO:1990904]; ribosome [GO:0005840]	translation [GO:0006412]	KOG4612;
PTSG_00344	Slow Swimmer	Thecate	68.5155	60.177	49.4207	59.3711	9.5729	51.8998	47.9711	44.4643	48.1118	3.71973	0.0927666	0.120011	-0.333839	0.198598	EGD72325;	F2TW79	PF08825;PF00899;	IPR014929;IPR045886;IPR000594;IPR023318;IPR030468;IPR035985;IPR033127;	Ubiquitin-activating E1 family, UBA3 subfamily	686413at2759;	UPA00885;	GO:0005524; GO:0019781; GO:0045116	ATP binding [GO:0005524]; NEDD8 activating enzyme activity [GO:0019781]	ATP binding [GO:0005524]; NEDD8 activating enzyme activity [GO:0019781]; protein neddylation [GO:0045116]	0	protein neddylation [GO:0045116]	KOG2015;
PTSG_00345	Slow Swimmer	Thecate	154.789	150.579	125.609	143.659	15.773	89.7245	78.4353	63.2228	77.1275	13.2992	7.56008e-07	1.85106e-06	-0.946128	0.191276	EGD72326;	F2TW80	PF03643;	IPR014752;IPR028934;	VPS26 family	987411at2759;	0	GO:0006886	0	intracellular protein transport [GO:0006886]	0	intracellular protein transport [GO:0006886]	KOG3063;
PTSG_00346	Slow Swimmer	Thecate	7.29743	6.57747	6.46112	6.77868	0.453006	6.54277	5.14794	4.64561	5.44544	0.982945	0.0750706	0.098769	-0.370612	0.208205	EGD72327;	F2TW81	PF00169;PF07714;PF00017;	IPR011009;IPR011993;IPR001849;IPR000719;IPR001245;IPR000980;IPR036860;IPR008266;IPR020635;	0	184273at2759;	0	GO:0004715; GO:0005524	ATP binding [GO:0005524]; non-membrane spanning protein tyrosine kinase activity [GO:0004715]	ATP binding [GO:0005524]; non-membrane spanning protein tyrosine kinase activity [GO:0004715]	0	0	KOG0197;KOG1026;KOG4278;
PTSG_00347	Slow Swimmer	Thecate	0.37023	0.0821283	0.0812628	0.177874	0.166586	104.076	82.9281	43.2781	76.7606	30.8645	2.02694e-33	2.67428e-32	8.8615	0.735616	EGD72328;	F2TW82	0	0	0	0	0	0	0	0	0	0	0
PTSG_00348	Slow Swimmer	Thecate	4.65529	4.45105	2.93065	4.01233	0.942311	6.67621	6.28044	5.81756	6.25807	0.429759	0.00430141	0.00687413	0.626077	0.219278	EGD72329;	F2TW83	0	0	0	0	0	0	0	0	0	0	KOG1808;
PTSG_00349	Slow Swimmer	Thecate	8.21458	7.25302	6.15532	7.20764	1.03038	32.1531	26.7724	19.7688	26.2315	6.20986	4.6132e-15	2.15761e-14	1.80279	0.230035	EGD72330;	F2TW84	PF08172;	IPR012955;	CASP family	1081139at2759;	0	GO:0006891; GO:0030173	0	integral component of Golgi membrane [GO:0030173]; intra-Golgi vesicle-mediated transport [GO:0006891]	integral component of Golgi membrane [GO:0030173]	intra-Golgi vesicle-mediated transport [GO:0006891]	KOG0963;
PTSG_00350	Slow Swimmer	Thecate	53.2439	52.3343	48.8817	51.4866	2.30132	86.0413	83.2988	82.1524	83.8308	1.99826	0.000714029	0.0012599	0.662823	0.195862	EGD72331;	F2TW85	0	0	0	0	0	0	0	0	0	0	0
PTSG_00351	Slow Swimmer	Thecate	7.76916	6.6207	4.23778	6.20921	1.80129	6.566	6.34769	5.92933	6.28101	0.323528	0.933093	0.945134	0.018619	0.221776	EGD72332;	F2TW86	PF00514;	IPR011989;IPR016024;IPR000225;IPR038739;	0	0	0	GO:0005634; GO:0005737	0	cytoplasm [GO:0005737]; nucleus [GO:0005634]	cytoplasm [GO:0005737]; nucleus [GO:0005634]	0	0
PTSG_00355	Slow Swimmer	Thecate	31.1696	6.9412	5.00074	14.3705	14.5808	11.6422	8.13699	7.17889	8.98602	2.34966	0.697293	0.736814	-0.265069	0.68145	EGD72334;	F2TW88	PF00069;	IPR011009;IPR000719;IPR017441;IPR008271;	0	1290401at2759;	0	GO:0004672; GO:0005524; GO:0006468	ATP binding [GO:0005524]; protein kinase activity [GO:0004672]	ATP binding [GO:0005524]; protein kinase activity [GO:0004672]; protein phosphorylation [GO:0006468]	0	protein phosphorylation [GO:0006468]	KOG0589;
PTSG_00356	Slow Swimmer	Thecate	6.78768	4.37027	4.2783	5.14542	1.42299	47.653	46.1645	36.2925	43.37	6.17433	5.58386e-44	1.22191e-42	3.05539	0.21967	EGD72335;	F2TW89	PF01926;	IPR006073;IPR027417;	0	939296at2759;	0	GO:0005525; GO:0016021	GTP binding [GO:0005525]	integral component of membrane [GO:0016021]; GTP binding [GO:0005525]	integral component of membrane [GO:0016021]	0	KOG1954;
PTSG_00357	Slow Swimmer	Thecate	9.51916	9.3852	3.51464	7.473	3.4287	87.176	76.9754	74.1226	79.4247	6.86271	3.2738e-14	1.44683e-13	3.49994	0.461307	EGD72336;	F2TW90	0	0	0	0	0	0	0	0	0	0	0
PTSG_00358	Slow Swimmer	Thecate	564.881	562.826	397.913	508.54	95.811	14.1447	11.7535	8.17223	11.3568	3.00595	7.50798e-35	1.06588e-33	-5.53563	0.449498	EGD72337;	F2TW91	PF14497;PF02798;	IPR010987;IPR036282;IPR004045;IPR004046;IPR036249;	0	1162336at2759;	0	0	0	0	0	0	KOG1695;
PTSG_00359	Slow Swimmer	Thecate	10.7579	3.7134	3.2466	5.90597	4.20838	21.4237	19.9571	17.0262	19.469	2.23905	1.67188e-05	3.58538e-05	1.89379	0.439932	EGD72338;	F2TW92	PF00400;	IPR011992;IPR002048;IPR011044;IPR015943;IPR001680;IPR019775;IPR036322;	0	774295at2759;	0	GO:0005509	calcium ion binding [GO:0005509]	calcium ion binding [GO:0005509]	0	0	KOG0266;
PTSG_00360	Slow Swimmer	Thecate	14.0141	13.3764	12.266	13.2188	0.884625	0.210885	0.125164	0.0319002	0.12265	0.0895191	1.58217e-39	2.80492e-38	-6.96168	0.529184	EGD72339;	F2TW93	0	IPR027417;	0	1845683at2759;	0	GO:0016021	0	integral component of membrane [GO:0016021]	integral component of membrane [GO:0016021]	0	ENOG502SG04;
PTSG_00361	Slow Swimmer	Thecate	4.10966	2.60671	2.46207	3.05948	0.912353	8.34077	5.36237	4.15803	5.95372	2.15316	0.00240077	0.00395275	0.896176	0.295224	EGD72340;	F2TW94	0	0	0	747731at2759;	0	0	0	0	0	0	KOG0531;
PTSG_00362	Slow Swimmer	Thecate	46.2168	40.9408	20.4806	35.8794	13.5942	17.0522	13.6826	13.031	14.5886	2.15826	0.00330085	0.00535652	-1.264	0.430189	EGD72341;	F2TW95	PF02598;	IPR029028;IPR012340;IPR003750;IPR029026;	Class IV-like SAM-binding methyltransferase superfamily	867236at2759;	0	0	0	0	0	0	KOG3925;
PTSG_00363	Slow Swimmer	Thecate	11.5012	10.3799	5.1345	9.00521	3.39869	33.4021	33.1106	32.6759	33.0629	0.365434	3.31001e-07	8.35953e-07	1.91811	0.37574	EGD72342;	F2TW96	PF04857;	IPR006941;IPR012337;IPR036397;IPR000571;IPR036855;	CAF1 family	1402758at2759;	0	GO:0003676; GO:0046872	metal ion binding [GO:0046872]; nucleic acid binding [GO:0003676]	metal ion binding [GO:0046872]; nucleic acid binding [GO:0003676]	0	0	KOG1990;
PTSG_00364	Slow Swimmer	Thecate	86.8341	83.0747	46.8888	72.2659	22.0574	90.7867	77.003	66.8016	78.1971	12.037	0.718259	0.755651	0.103066	0.285671	EGD72343;	F2TW97	PF14138;	IPR020164;	COX16 family	1550606at2759;	0	GO:0016021; GO:0031966	0	integral component of membrane [GO:0016021]; mitochondrial membrane [GO:0031966]	integral component of membrane [GO:0016021]; mitochondrial membrane [GO:0031966]	0	0
PTSG_00365	Slow Swimmer	Thecate	10.8186	8.85275	8.61144	9.42759	1.21065	9.22232	8.10367	7.42965	8.25188	0.90548	0.329994	0.381424	-0.23012	0.236233	EGD72344;	F2TW98	PF02744;PF01087;	IPR001937;IPR019779;IPR005850;IPR005849;IPR036265;	Galactose-1-phosphate uridylyltransferase type 1 family	1135699at2759;	UPA00214;	GO:0008108; GO:0008270; GO:0033499	UDP-glucose:hexose-1-phosphate uridylyltransferase activity [GO:0008108]; zinc ion binding [GO:0008270]	UDP-glucose:hexose-1-phosphate uridylyltransferase activity [GO:0008108]; zinc ion binding [GO:0008270]; galactose catabolic process via UDP-galactose [GO:0033499]	0	galactose catabolic process via UDP-galactose [GO:0033499]	KOG2958;
PTSG_00368	Slow Swimmer	Thecate	66.3184	53.8842	52.8532	57.6853	7.49426	67.7323	54.6387	46.2433	56.2048	10.8298	0.659644	0.702651	-0.08768	0.199089	EGD72346;	F2TWA0	PF01169;	IPR001727;IPR036259;	GDT1 family	919566at2759;	0	GO:0016021	0	integral component of membrane [GO:0016021]	integral component of membrane [GO:0016021]	0	KOG2881;
PTSG_00369	Slow Swimmer	Thecate	54.9908	49.9448	41.4006	48.7787	6.86976	68.7838	52.0724	40.0087	53.6216	14.45	0.744062	0.778262	0.0756522	0.231721	EGD72347;	F2TWA1	PF09335;	IPR032816;IPR045014;	0	1222755at2759;	0	GO:0016021	0	integral component of membrane [GO:0016021]	integral component of membrane [GO:0016021]	0	KOG3140;
PTSG_00370	Slow Swimmer	Thecate	3.02971	1.9973	1.88446	2.30382	0.631162	3.78311	2.85402	2.61398	3.0837	0.617482	0.0838261	0.109266	0.393022	0.227324	EGD72348;	F2TWA2	PF19421;PF14225;PF14228;PF14222;	IPR016024;IPR025614;IPR025481;IPR045842;IPR039867;IPR029473;	0	11874at2759;	0	GO:0000902	0	cell morphogenesis [GO:0000902]	0	cell morphogenesis [GO:0000902]	KOG1825;
PTSG_00371	Slow Swimmer	Thecate	56.1022	39.8203	37.4621	44.4615	10.1498	30.0659	29.8713	27.237	29.0581	1.58007	0.00213653	0.00354029	-0.629967	0.205163	EGD72351;	F2TWA3	0	0	0	1409013at2759;	0	0	0	0	0	0	ENOG502QRVS;
PTSG_00372	Slow Swimmer	Thecate	42.3027	22.5832	19.8445	28.2435	12.2524	59.7586	49.4133	39.7234	49.6318	10.0194	0.00397277	0.00638	0.834106	0.289588	EGD72352;	F2TWA6	PF00307;PF00612;PF00616;PF03836;PF00397;	IPR001715;IPR036872;IPR000048;IPR027417;IPR000593;IPR023152;IPR001936;IPR008936;IPR001202;IPR036020;	0	674320at2759;	0	GO:0007165; GO:0043087	0	regulation of GTPase activity [GO:0043087]; signal transduction [GO:0007165]	0	regulation of GTPase activity [GO:0043087]; signal transduction [GO:0007165]	KOG2128;
PTSG_00373	Slow Swimmer	Thecate	74.4382	70.2994	45.0299	63.2558	15.9192	15.0264	14.8717	11.5026	13.8002	1.99127	4.85005e-20	3.12899e-19	-2.20837	0.240897	EGD72353;	F2TWA7	PF04696;	IPR039853;IPR006786;	Pinin family	839273at2759;	0	GO:0005634; GO:0006397; GO:0008380	0	nucleus [GO:0005634]; mRNA processing [GO:0006397]; RNA splicing [GO:0008380]	nucleus [GO:0005634]	mRNA processing [GO:0006397]; RNA splicing [GO:0008380]	KOG3756;
PTSG_00374	Slow Swimmer	Thecate	14.5841	9.6698	9.10905	11.121	3.01222	60.9731	59.1609	54.5855	58.2398	3.29187	5.09321e-21	3.49618e-20	2.37754	0.252735	EGD72354;	F2TWA8	0	0	0	0	0	0	0	0	0	0	0
PTSG_00375	Slow Swimmer	Thecate	264.601	255.766	249.44	256.602	7.61505	489.973	341.429	303.852	378.418	98.4193	0.020682	0.0298327	0.495097	0.213982	EGD72355;	F2TWA9	PF00036;PF13833;	IPR011992;IPR018247;IPR002048;	0	1435392at2759;	0	GO:0005509	calcium ion binding [GO:0005509]	calcium ion binding [GO:0005509]	0	0	KOG0031;
PTSG_00376	Slow Swimmer	Thecate	27.4853	13.001	11.7774	17.4212	8.73719	20.0829	19.5915	14.5807	18.085	3.04476	0.765763	0.797725	0.106697	0.358139	EGD72356;	F2TWB0	PF02460;	IPR003392;IPR000731;	0	731120at2759;	0	GO:0016021	0	integral component of membrane [GO:0016021]	integral component of membrane [GO:0016021]	0	KOG1935;
PTSG_00377	Slow Swimmer	Thecate	30.0856	25.8369	25.3405	27.0877	2.60813	49.9125	44.3864	42.6709	45.6566	3.78422	0.000138063	0.000265443	0.711889	0.186768	EGD72357;	F2TWB1	0	IPR000591;IPR036388;IPR036390;	0	359138at2759;	0	GO:0035556	0	intracellular signal transduction [GO:0035556]	0	intracellular signal transduction [GO:0035556]	0
PTSG_00378	Slow Swimmer	Thecate	158.222	156.212	153.951	156.129	2.13663	166.154	155.009	148.492	156.552	8.93159	0.842328	0.865828	-0.0376272	0.189161	EGD72358;	F2TWB2	PF00571;	IPR000644;IPR046342;	0	1471847at2759;	0	0	0	0	0	0	KOG1764;
PTSG_00381	Slow Swimmer	Thecate	42.5134	40.8754	27.9126	37.1005	7.99892	9.43291	8.14578	7.95183	8.51018	0.804977	5.89801e-22	4.27339e-21	-2.1382	0.222006	EGD72361;	F2TWB5	PF00707;PF05198;	IPR036788;IPR036787;IPR001288;IPR019815;IPR019814;	IF-3 family	0	0	GO:0003743; GO:0005737	translation initiation factor activity [GO:0003743]	cytoplasm [GO:0005737]; translation initiation factor activity [GO:0003743]	cytoplasm [GO:0005737]	0	0
PTSG_00382	Slow Swimmer	Thecate	16.8434	11.8873	11.8287	13.5198	2.87844	28.812	26.8982	21.2983	25.6695	3.90464	1.06908e-05	2.33144e-05	0.891708	0.202536	EGD72362;	F2TWB6	PF00225;	IPR001752;IPR036961;IPR027417;	TRAFAC class myosin-kinesin ATPase superfamily, Kinesin family	773737at2759;	0	GO:0003777; GO:0005524; GO:0007018; GO:0008017	ATP binding [GO:0005524]; microtubule binding [GO:0008017]; microtubule motor activity [GO:0003777]	ATP binding [GO:0005524]; microtubule binding [GO:0008017]; microtubule motor activity [GO:0003777]; microtubule-based movement [GO:0007018]	0	microtubule-based movement [GO:0007018]	KOG4280;
PTSG_00383	Slow Swimmer	Thecate	33.4327	16.8686	15.7242	22.0085	9.91016	70.2437	57.9547	44.7213	57.6399	12.7641	9.26603e-07	2.24792e-06	1.41378	0.288137	EGD72363;	F2TWB7	PF01476;	IPR045030;IPR018392;IPR036779;	0	1404131at2759;	0	GO:0016021	0	integral component of membrane [GO:0016021]	integral component of membrane [GO:0016021]	0	0
PTSG_00384	Slow Swimmer	Thecate	18.1348	14.5204	13.2028	15.286	2.55358	13.6508	13.504	10.9202	12.6917	1.5359	0.156548	0.194219	-0.30277	0.213703	EGD72364;	F2TWB8	PF08423;	IPR003593;IPR013632;IPR016467;IPR010995;IPR027417;IPR033925;IPR020588;	0	1345899at2759;	0	GO:0003677; GO:0005524; GO:0006281; GO:0140664	ATP binding [GO:0005524]; ATP-dependent DNA damage sensor activity [GO:0140664]; DNA binding [GO:0003677]	ATP binding [GO:0005524]; ATP-dependent DNA damage sensor activity [GO:0140664]; DNA binding [GO:0003677]; DNA repair [GO:0006281]	0	DNA repair [GO:0006281]	KOG1434;
PTSG_00385	Slow Swimmer	Thecate	4.17783	1.86882	1.55106	2.53257	1.43366	0.0181098	0.0129484	0.0128419	0.0146334	0.00301117	3.50009e-76	2.11804e-74	-7.30019	0.395213	EGD72365;	F2TWB9	PF01833;	IPR038081;IPR013783;IPR014756;IPR002909;	0	1658608at2759;	0	0	0	0	0	0	ENOG502S38J;
PTSG_00386	Slow Swimmer	Thecate	605.787	590.084	570.791	588.887	17.5283	253.731	245.46	203.585	234.259	26.8845	1.37848e-11	4.98886e-11	-1.38845	0.205387	EGD72366;	F2TWC0	PF01423;	IPR033871;IPR001163;IPR010920;	SnRNP Sm proteins family	1558822at2759;	0	GO:0003723; GO:0005681; GO:0006397; GO:0008380	RNA binding [GO:0003723]	spliceosomal complex [GO:0005681]; RNA binding [GO:0003723]; mRNA processing [GO:0006397]; RNA splicing [GO:0008380]	spliceosomal complex [GO:0005681]	mRNA processing [GO:0006397]; RNA splicing [GO:0008380]	KOG1775;
PTSG_00387	Slow Swimmer	Thecate	9710.78	9603.99	7708.59	9007.79	1126.4	18496.6	16832.9	15720.5	17016.7	1397.1	2.25824e-10	7.39682e-10	0.880758	0.138863	EGD72367;	F2TWC1	PF03297;	IPR004977;	Eukaryotic ribosomal protein eS25 family	1552294at2759;	0	GO:0005840; GO:1990904	0	ribonucleoprotein complex [GO:1990904]; ribosome [GO:0005840]	ribonucleoprotein complex [GO:1990904]; ribosome [GO:0005840]	0	KOG1767;
PTSG_00388	Slow Swimmer	Thecate	119.152	113.778	112.245	115.058	3.62706	50.2713	35.83	28.7629	38.2881	10.9629	2.55653e-15	1.21617e-14	-1.6662	0.210623	EGD72368;	F2TWC2	PF00984;PF03720;PF03721;	IPR008927;IPR036291;IPR017476;IPR014027;IPR036220;IPR014026;IPR001732;IPR028356;	UDP-glucose/GDP-mannose dehydrogenase family	915490at2759;	UPA00038;	GO:0003979; GO:0006065; GO:0051287	NAD binding [GO:0051287]; UDP-glucose 6-dehydrogenase activity [GO:0003979]	NAD binding [GO:0051287]; UDP-glucose 6-dehydrogenase activity [GO:0003979]; UDP-glucuronate biosynthetic process [GO:0006065]	0	UDP-glucuronate biosynthetic process [GO:0006065]	KOG2666;
PTSG_00389	Slow Swimmer	Thecate	6.19218	5.94364	5.89486	6.01023	0.159451	24.3351	21.291	19.3524	21.6595	2.51171	1.31676e-14	6.01312e-14	1.8007	0.23373	EGD72369;	F2TWC3	0	IPR004978;	Stanniocalcin family	1382058at2759;	0	GO:0005179; GO:0005576; GO:0016021	hormone activity [GO:0005179]	extracellular region [GO:0005576]; integral component of membrane [GO:0016021]; hormone activity [GO:0005179]	extracellular region [GO:0005576]; integral component of membrane [GO:0016021]	0	ENOG502S7EB;
PTSG_00390	Slow Swimmer	Thecate	13.5272	12.4361	11.9749	12.6461	0.797141	18.93	17.828	15.6195	17.4592	1.68578	0.0491924	0.0667818	0.421562	0.214326	EGD72370;	F2TWC4	PF00017;	IPR000980;IPR036860;	0	497681at2759;	0	0	0	0	0	0	0
PTSG_00391	Slow Swimmer	Thecate	117.141	68.2893	62.0852	82.505	30.1553	288.032	191.664	172.978	217.558	61.743	6.89818e-05	0.000137481	1.3837	0.347684	EGD72371;	F2TWC5	PF05153;	IPR007828;	Myo-inositol oxygenase family	1436589at2759;	UPA00111;	GO:0005506; GO:0005737; GO:0019310; GO:0050113	inositol oxygenase activity [GO:0050113]; iron ion binding [GO:0005506]	cytoplasm [GO:0005737]; inositol oxygenase activity [GO:0050113]; iron ion binding [GO:0005506]; inositol catabolic process [GO:0019310]	cytoplasm [GO:0005737]	inositol catabolic process [GO:0019310]	KOG1573;
PTSG_00392	Slow Swimmer	Thecate	7.9042	7.84101	4.75543	6.83354	1.79998	6.60859	5.79301	4.18625	5.52928	1.23251	0.273013	0.321478	-0.328845	0.3	EGD72372;	F2TWC6	PF00069;	IPR011009;IPR000719;IPR008271;	0	1361975at2759;	0	GO:0004672; GO:0005524; GO:0006468	ATP binding [GO:0005524]; protein kinase activity [GO:0004672]	ATP binding [GO:0005524]; protein kinase activity [GO:0004672]; protein phosphorylation [GO:0006468]	0	protein phosphorylation [GO:0006468]	KOG1167;
PTSG_00393	Slow Swimmer	Thecate	26.93	25.2259	18.494	23.55	4.46069	6.24026	4.58465	3.51447	4.77979	1.37334	4.84892e-27	4.72759e-26	-2.36266	0.219405	EGD72373;	F2TWC7	PF00225;	IPR019821;IPR001752;IPR036961;IPR027417;	TRAFAC class myosin-kinesin ATPase superfamily, Kinesin family	1698847at2759;	0	GO:0003777; GO:0005524; GO:0007018; GO:0008017	ATP binding [GO:0005524]; microtubule binding [GO:0008017]; microtubule motor activity [GO:0003777]	ATP binding [GO:0005524]; microtubule binding [GO:0008017]; microtubule motor activity [GO:0003777]; microtubule-based movement [GO:0007018]	0	microtubule-based movement [GO:0007018]	KOG0243;
PTSG_00394	Slow Swimmer	Thecate	24.6103	11.9264	10.0805	15.5391	7.90998	21.827	14.5244	9.8717	15.4077	6.02641	0.968993	0.97439	-0.0145563	0.374471	EGD72374;	F2TWC8	PF00782;PF00581;	IPR000340;IPR029021;IPR001763;IPR036873;IPR016130;IPR000387;IPR020422;	0	1576308at2759;	0	GO:0006470; GO:0008138; GO:0017018	myosin phosphatase activity [GO:0017018]; protein tyrosine/serine/threonine phosphatase activity [GO:0008138]	myosin phosphatase activity [GO:0017018]; protein tyrosine/serine/threonine phosphatase activity [GO:0008138]; protein dephosphorylation [GO:0006470]	0	protein dephosphorylation [GO:0006470]	KOG1716;
PTSG_00395	Slow Swimmer	Thecate	7.48048	7.0658	5.28481	6.61036	1.16654	14.8754	10.8434	10.5689	12.0959	2.41104	0.00114777	0.00197438	0.828422	0.254778	EGD72375;	F2TWC9	PF08423;	IPR013632;IPR016467;IPR027417;IPR033925;IPR020588;	0	1341207at2759;	0	GO:0003677; GO:0005524; GO:0006281; GO:0140664	ATP binding [GO:0005524]; ATP-dependent DNA damage sensor activity [GO:0140664]; DNA binding [GO:0003677]	ATP binding [GO:0005524]; ATP-dependent DNA damage sensor activity [GO:0140664]; DNA binding [GO:0003677]; DNA repair [GO:0006281]	0	DNA repair [GO:0006281]	KOG1564;
PTSG_00396	Slow Swimmer	Thecate	29.6625	11.6544	7.61216	16.3097	11.7392	10.1293	9.1058	6.25678	8.49728	2.00668	0.141726	0.177293	-0.768801	0.52321	EGD72376;	F2TWD0	0	IPR043450;	0	1122259at2759;	0	0	0	0	0	0	0
PTSG_00397	Slow Swimmer	Thecate	214.531	214.15	180.235	202.972	19.6918	332.969	330.693	300.818	321.493	17.9415	0.000395229	0.000720363	0.62572	0.176595	EGD72377;	F2TWD1	PF00076;	IPR012677;IPR035979;IPR000504;	0	1530583at2759;	0	GO:0003723	RNA binding [GO:0003723]	RNA binding [GO:0003723]	0	0	KOG0118;
PTSG_00398	Slow Swimmer	Thecate	39.7318	7.96497	6.17428	17.957	18.8788	15.1902	11.4135	10.7493	12.451	2.39536	0.924437	0.937506	-0.0645542	0.680621	EGD72378;	F2TWD2	PF14646;	IPR032707;	0	650849at2759;	0	0	0	0	0	0	ENOG502QT8X;
PTSG_00399	Slow Swimmer	Thecate	0.118935	0.0908758	0.0377016	0.0825043	0.0412589	1.08047	0.603236	0.601867	0.761858	0.275927	0.00318696	0.00517947	2.97721	1.00953	EGD72380;	F2TWD4	0	0	0	0	0	0	0	0	0	0	0
PTSG_00400	Slow Swimmer	Thecate	32.5224	30.6974	20.4997	27.9065	6.4791	3.19885	2.68623	1.53667	2.47392	0.85119	4.00845e-30	4.55131e-29	-3.57131	0.313172	EGD72381;	F2TWD5	PF02984;PF00134;	IPR039361;IPR013763;IPR036915;IPR004367;IPR006671;	Cyclin family	993640at2759;	0	0	0	0	0	0	KOG0654;
PTSG_00404	Slow Swimmer	Thecate	23.5896	18.1337	14.3356	18.6863	4.65169	17.9598	17.6851	16.3837	17.3429	0.841941	0.699729	0.7391	-0.118089	0.30618	EGD72383;	F2TWD7	0	IPR046357;	0	787673at2759;	0	GO:0003755	peptidyl-prolyl cis-trans isomerase activity [GO:0003755]	peptidyl-prolyl cis-trans isomerase activity [GO:0003755]	0	0	0
PTSG_00405	Slow Swimmer	Thecate	48.9719	45.8615	44.3806	46.4047	2.34338	43.0432	40.0039	37.3601	40.1357	2.84388	0.294769	0.344364	-0.249698	0.238326	EGD72384;	F2TWD8	0	IPR011990;	0	787673at2759;	0	GO:0016021	0	integral component of membrane [GO:0016021]	integral component of membrane [GO:0016021]	0	0
PTSG_00406	Slow Swimmer	Thecate	19.1498	12.4014	11.7221	14.4245	4.10633	14.4342	12.7218	11.4441	12.8667	1.50029	0.478699	0.531714	-0.175322	0.247491	EGD72385;	F2TWD9	0	IPR029058;	0	757665at2759;	0	0	0	0	0	0	ENOG502RYCJ;
PTSG_00407	Slow Swimmer	Thecate	71.7128	64.8553	19.5865	52.0515	28.3239	20.8755	15.4006	10.8549	15.7103	5.01747	0.00909547	0.0138491	-1.61017	0.61729	EGD72386;	F2TWE0	0	0	0	0	0	GO:0016021	0	integral component of membrane [GO:0016021]	integral component of membrane [GO:0016021]	0	0
PTSG_00408	Slow Swimmer	Thecate	75.7516	69.2489	61.7267	68.9091	7.0186	45.3441	24.9589	18.8131	29.7054	13.8878	1.8605e-05	3.97211e-05	-1.34829	0.314947	EGD72387;	F2TWE1	PF09229;PF08327;	IPR013538;IPR036338;IPR039981;IPR015310;IPR023393;	AHA1 family	1548191at2759;	0	GO:0001671; GO:0051087; GO:0051879	ATPase activator activity [GO:0001671]; chaperone binding [GO:0051087]; Hsp90 protein binding [GO:0051879]	ATPase activator activity [GO:0001671]; chaperone binding [GO:0051087]; Hsp90 protein binding [GO:0051879]	0	0	KOG2936;
PTSG_00409	Slow Swimmer	Thecate	32.629	22.7254	22.6595	26.0046	5.73697	16.9611	16.6765	15.232	16.2899	0.927129	0.000516965	0.000927882	-0.695657	0.200373	EGD72388;	F2TWE2	PF00784;PF00620;PF00397;	IPR000857;IPR038185;IPR008936;IPR000198;IPR001202;IPR036020;	0	1123653at2759;	0	GO:0005856; GO:0007165	0	cytoskeleton [GO:0005856]; signal transduction [GO:0007165]	cytoskeleton [GO:0005856]	signal transduction [GO:0007165]	ENOG502QR6X;
PTSG_00410	Slow Swimmer	Thecate	121.676	112.456	109.485	114.539	6.35673	219.28	175.22	160.262	184.92	30.6818	0.000588212	0.00104829	0.638648	0.185816	EGD72389;	F2TWE3	PF00595;PF01988;	IPR008217;IPR001478;IPR036034;	CCC1 family	1122174at2759;	0	GO:0005384; GO:0016021; GO:0030026	manganese ion transmembrane transporter activity [GO:0005384]	integral component of membrane [GO:0016021]; manganese ion transmembrane transporter activity [GO:0005384]; cellular manganese ion homeostasis [GO:0030026]	integral component of membrane [GO:0016021]	cellular manganese ion homeostasis [GO:0030026]	KOG4473;
PTSG_00411	Slow Swimmer	Thecate	90.5749	88.2596	82.3396	87.0581	4.2471	235.811	219.989	203.709	219.836	16.0515	2.83961e-10	9.24518e-10	1.29465	0.205263	EGD72391;	F2TWE5	PF00255;	IPR000889;IPR036249;	Glutathione peroxidase family	1483113at2759;	0	GO:0004602; GO:0006979	glutathione peroxidase activity [GO:0004602]	glutathione peroxidase activity [GO:0004602]; response to oxidative stress [GO:0006979]	0	response to oxidative stress [GO:0006979]	0
PTSG_00412	Slow Swimmer	Thecate	9.71662	9.18427	6.88331	8.59474	1.50585	3.52924	3.3504	2.96616	3.28193	0.287716	1.01945e-11	3.73189e-11	-1.41767	0.208367	EGD72392;	F2TWE6	PF00270;PF04408;PF00271;PF07717;	IPR011709;IPR011545;IPR002464;IPR007502;IPR014001;IPR001650;IPR027417;	0	354219at2759;	0	GO:0003676; GO:0004386; GO:0005524; GO:0016787	ATP binding [GO:0005524]; helicase activity [GO:0004386]; hydrolase activity [GO:0016787]; nucleic acid binding [GO:0003676]	ATP binding [GO:0005524]; helicase activity [GO:0004386]; hydrolase activity [GO:0016787]; nucleic acid binding [GO:0003676]	0	0	KOG0924;
PTSG_00413	Slow Swimmer	Thecate	251.632	246.701	142.913	213.749	61.3951	46.2591	45.7381	41.1616	44.3863	2.80479	1.46096e-13	6.19136e-13	-2.26111	0.305942	EGD72393;	F2TWE7	PF01192;	IPR020708;IPR006110;IPR028363;IPR036161;IPR006111;	Archaeal Rpo6/eukaryotic RPB6 RNA polymerase subunit family	1488436at2759;	0	GO:0003677; GO:0003899; GO:0005665; GO:0006351	DNA binding [GO:0003677]; DNA-directed 5'-3' RNA polymerase activity [GO:0003899]	RNA polymerase II, core complex [GO:0005665]; DNA binding [GO:0003677]; DNA-directed 5'-3' RNA polymerase activity [GO:0003899]; DNA-templated transcription [GO:0006351]	RNA polymerase II, core complex [GO:0005665]	DNA-templated transcription [GO:0006351]	KOG3405;
PTSG_00414	Slow Swimmer	Thecate	103.67	94.0159	88.3681	95.3513	7.73781	129.72	127.977	127.883	128.527	1.03444	0.04397	0.0602128	0.39404	0.195614	EGD72394;	F2TWE8	PF05739;PF09177;	IPR010989;IPR045242;IPR015260;IPR000727;	0	1563292at2759;	0	GO:0005794; GO:0016021; GO:0048193	0	Golgi apparatus [GO:0005794]; integral component of membrane [GO:0016021]; Golgi vesicle transport [GO:0048193]	Golgi apparatus [GO:0005794]; integral component of membrane [GO:0016021]	Golgi vesicle transport [GO:0048193]	KOG3202;
PTSG_00415	Slow Swimmer	Thecate	109.448	108.345	56.4816	91.4249	30.2668	34.6644	30.6292	27.7657	31.0198	3.46587	0.000159885	0.000304907	-1.53812	0.40743	EGD72395;	F2TWE9	PF00163;PF01479;	IPR022801;IPR001912;IPR002942;IPR036986;	Universal ribosomal protein uS4 family	1336285at2759;	0	GO:0019843; GO:1990904	rRNA binding [GO:0019843]	ribonucleoprotein complex [GO:1990904]; rRNA binding [GO:0019843]	ribonucleoprotein complex [GO:1990904]	0	KOG4655;
PTSG_00416	Slow Swimmer	Thecate	322.916	122.806	99.0786	181.6	122.957	275.92	239.835	208.717	241.491	33.6323	0.19102	0.232278	0.567525	0.434031	EGD72396;	F2TWF0	PF03645;	IPR005334;IPR038586;	0	1613031at2759;	0	0	0	0	0	0	KOG4108;
PTSG_00417	Slow Swimmer	Thecate	39.1218	38.7049	13.7014	30.5094	14.5577	3.9111	3.22147	3.05098	3.39452	0.455426	8.66855e-09	2.49919e-08	-3.06306	0.532252	EGD72397;	F2TWF1	PF05022;	IPR007718;	0	1610147at2759;	0	GO:0005730	0	nucleolus [GO:0005730]	nucleolus [GO:0005730]	0	KOG2992;
PTSG_00418	Slow Swimmer	Thecate	4.71469	3.47264	2.19163	3.45965	1.26158	7.49354	7.02236	5.34878	6.62156	1.12716	0.00180705	0.00302534	0.947535	0.303674	EGD72398;	F2TWF2	PF00385;PF00271;PF00176;	IPR016197;IPR000953;IPR023780;IPR023779;IPR002464;IPR014001;IPR001650;IPR027417;IPR038718;IPR000330;	0	57339at2759;	0	GO:0005524; GO:0016787; GO:0140658	ATP binding [GO:0005524]; ATP-dependent chromatin remodeler activity [GO:0140658]; hydrolase activity [GO:0016787]	ATP binding [GO:0005524]; ATP-dependent chromatin remodeler activity [GO:0140658]; hydrolase activity [GO:0016787]	0	0	KOG0384;
PTSG_00419	Slow Swimmer	Thecate	176.296	169.312	83.3874	142.999	51.7428	22.2013	21.7947	19.3832	21.1264	1.52328	1.0135e-12	4.00081e-12	-2.71823	0.38131	EGD72399;	F2TWF3	PF04939;	IPR007023;	RRS1 family	1264304at2759;	0	GO:0005634; GO:0042254	0	nucleus [GO:0005634]; ribosome biogenesis [GO:0042254]	nucleus [GO:0005634]	ribosome biogenesis [GO:0042254]	KOG1765;
PTSG_00420	Slow Swimmer	Thecate	66.6809	66.3417	36.1817	56.4014	17.5116	33.1621	31.7314	29.2229	31.3721	1.99405	0.00690087	0.0107153	-0.832933	0.308312	EGD72400;	F2TWF4	PF03096;	IPR029058;IPR004142;	NDRG family	854690at2759;	0	0	0	0	0	0	KOG2931;
PTSG_00421	Slow Swimmer	Thecate	11.6442	8.59986	7.76752	9.33721	2.04084	64.294	48.597	38.6321	50.5077	12.9372	1.00447e-16	5.24866e-16	2.38369	0.287044	EGD72401;	F2TWF5	PF06441;	IPR029058;IPR000639;IPR010497;IPR016292;	Peptidase S33 family	898504at2759;	0	GO:0016021; GO:0016803	ether hydrolase activity [GO:0016803]	integral component of membrane [GO:0016021]; ether hydrolase activity [GO:0016803]	integral component of membrane [GO:0016021]	0	KOG2565;
PTSG_00422	Slow Swimmer	Thecate	12.0363	11.5227	11.4543	11.6711	0.318085	26.1372	22.5615	17.9835	22.2274	4.08712	3.52287e-05	7.2699e-05	0.871577	0.210692	EGD72402;	F2TWF6	PF07992;	IPR036188;IPR023753;IPR045024;	NADH dehydrogenase family	1388419at2759;	0	GO:0003954; GO:0006116	NADH dehydrogenase activity [GO:0003954]	NADH dehydrogenase activity [GO:0003954]; NADH oxidation [GO:0006116]	0	NADH oxidation [GO:0006116]	KOG2495;
PTSG_00423	Slow Swimmer	Thecate	22.3914	15.7247	13.1963	17.1041	4.75024	87.3106	74.4318	71.2803	77.6743	8.49283	5.10328e-20	3.28845e-19	2.1754	0.237442	EGD72403;	F2TWF7	0	0	0	1921689at2759;	0	0	0	0	0	0	0
PTSG_00424	Slow Swimmer	Thecate	99.7702	68.204	62.3776	76.7839	20.1187	25.2416	21.62	18.4601	21.7739	3.39338	7.28288e-20	4.66794e-19	-1.83758	0.201414	EGD72404;	F2TWF8	PF13499;	IPR029527;IPR011992;IPR018247;IPR002048;IPR000629;	Centrin family	1382571at2759;	0	GO:0005509; GO:0005815	calcium ion binding [GO:0005509]	microtubule organizing center [GO:0005815]; calcium ion binding [GO:0005509]	microtubule organizing center [GO:0005815]	0	KOG0028;
PTSG_00425	Slow Swimmer	Thecate	9.45144	9.32867	6.67813	8.48608	1.56693	5.80074	5.65198	4.73956	5.39742	0.574562	0.00186403	0.00311112	-0.68126	0.218979	EGD72405;	F2TWF9	0	IPR011990;IPR019734;IPR039190;	0	462708at2759;	0	0	0	0	0	0	ENOG502QPJ1;
PTSG_00426	Slow Swimmer	Thecate	12374.8	11515.1	10652.2	11514	861.319	24178.2	21158.8	18688.5	21341.8	2749.42	1.79502e-11	6.44469e-11	0.846195	0.125888	EGD72406;	F2TWG0	PF01248;	IPR029064;IPR004038;IPR004037;IPR000530;	Eukaryotic ribosomal protein eL8 family; Eukaryotic ribosomal protein eS12 family	1474866at2759;	0	GO:0003735; GO:0005840; GO:0006412; GO:0042254; GO:1990904	structural constituent of ribosome [GO:0003735]	ribonucleoprotein complex [GO:1990904]; ribosome [GO:0005840]; structural constituent of ribosome [GO:0003735]; ribosome biogenesis [GO:0042254]; translation [GO:0006412]	ribonucleoprotein complex [GO:1990904]; ribosome [GO:0005840]	ribosome biogenesis [GO:0042254]; translation [GO:0006412]	KOG3406;
PTSG_00427	Slow Swimmer	Thecate	207.726	207.234	116.977	177.312	52.2525	41.6321	38.7845	35.9549	38.7905	2.83861	2.72209e-13	1.12198e-12	-2.18592	0.299135	EGD72407;	F2TWG1	0	IPR045238;	0	1418527at2759;	0	GO:0016021; GO:0022857	transmembrane transporter activity [GO:0022857]	integral component of membrane [GO:0016021]; transmembrane transporter activity [GO:0022857]	integral component of membrane [GO:0016021]	0	KOG3324;
PTSG_00428	Slow Swimmer	Thecate	20.998	18.9402	13.8348	17.9243	3.6881	21.2465	19.932	19.7396	20.306	0.820128	0.433866	0.486203	0.159944	0.204377	EGD72408;	F2TWG2	PF10288;	IPR019407;IPR014729;	CTU2/NCS2 family	1442062at2759;	UPA00988;	GO:0000049; GO:0002098; GO:0005737; GO:0016779; GO:0032447; GO:0034227	nucleotidyltransferase activity [GO:0016779]; tRNA binding [GO:0000049]	cytoplasm [GO:0005737]; nucleotidyltransferase activity [GO:0016779]; tRNA binding [GO:0000049]; protein urmylation [GO:0032447]; tRNA thio-modification [GO:0034227]; tRNA wobble uridine modification [GO:0002098]	cytoplasm [GO:0005737]	protein urmylation [GO:0032447]; tRNA thio-modification [GO:0034227]; tRNA wobble uridine modification [GO:0002098]	KOG2594;
PTSG_00429	Slow Swimmer	Thecate	6.1651	5.02692	4.87461	5.35554	0.705221	6.69365	6.46135	6.02684	6.39395	0.338475	0.28133	0.330338	0.219947	0.204158	EGD72409;	F2TWG3	PF14843;PF01483;PF00082;PF16470;	IPR006212;IPR008979;IPR032778;IPR009030;IPR034182;IPR002884;IPR000209;IPR036852;IPR023827;IPR022398;IPR023828;IPR015500;IPR032815;IPR038466;	Peptidase S8 family	518530at2759;	0	GO:0004252; GO:0006508; GO:0016021	serine-type endopeptidase activity [GO:0004252]	integral component of membrane [GO:0016021]; serine-type endopeptidase activity [GO:0004252]; proteolysis [GO:0006508]	integral component of membrane [GO:0016021]	proteolysis [GO:0006508]	KOG3525;
PTSG_00430	Slow Swimmer	Thecate	13.0521	3.0463	2.19857	6.09899	6.03647	3.91094	2.58632	2.10564	2.86763	0.934948	0.318727	0.369246	-0.719337	0.721446	EGD72410;	F2TWG4	PF01302;	IPR036859;IPR000938;IPR011992;IPR018247;IPR002048;	0	1550378at2759;	0	GO:0005509	calcium ion binding [GO:0005509]	calcium ion binding [GO:0005509]	0	0	KOG4568;
PTSG_00431	Slow Swimmer	Thecate	2.26992	2.17004	2.13069	2.19022	0.0717774	5.28489	4.58198	3.94915	4.60534	0.668173	0.000163331	0.000311151	1.01837	0.270135	EGD72411;	F2TWG5	0	0	0	1825254at2759;	0	0	0	0	0	0	ENOG502QSCZ;
PTSG_00432	Slow Swimmer	Thecate	29.9438	29.9241	29.921	29.9296	0.0123607	9.21774	8.89943	7.6792	8.59879	0.812138	9.43929e-19	5.63031e-18	-1.84232	0.20837	EGD72412;	F2TWG6	PF00568;	IPR045027;IPR011993;IPR000697;	0	1251658at2759;	0	GO:0035256; GO:0110165	G protein-coupled glutamate receptor binding [GO:0035256]	cellular anatomical entity [GO:0110165]; G protein-coupled glutamate receptor binding [GO:0035256]	cellular anatomical entity [GO:0110165]	0	ENOG502QR3K;
PTSG_00433	Slow Swimmer	Thecate	4.28253	4.24164	4.07664	4.20027	0.108998	61.1435	43.5549	19.6224	41.4403	20.8412	3.42055e-16	1.72734e-15	3.11069	0.38133	EGD72413;	F2TWG7	PF00102;	IPR029021;IPR000242;IPR016130;IPR003595;IPR000387;	0	411281at2759;	0	GO:0004725; GO:0006470	protein tyrosine phosphatase activity [GO:0004725]	protein tyrosine phosphatase activity [GO:0004725]; protein dephosphorylation [GO:0006470]	0	protein dephosphorylation [GO:0006470]	KOG4228;
PTSG_00434	Slow Swimmer	Thecate	48.8632	45.6659	32.3761	42.3017	8.74325	20.4651	15.3946	13.1476	16.3357	3.74847	1.0623e-09	3.29803e-09	-1.40983	0.23113	EGD72414;	F2TWG8	PF08617;	IPR013926;IPR036504;	CGI121/TPRKB family	1360669at2759;	0	GO:0005634	0	nucleus [GO:0005634]	nucleus [GO:0005634]	0	KOG4066;
PTSG_00435	Slow Swimmer	Thecate	145.425	142.523	91.2348	126.394	30.4834	49.9837	46.9518	41.5699	46.1685	4.26127	6.5114e-08	1.73937e-07	-1.46258	0.27064	EGD72415;	F2TWG9	PF12171;	IPR003604;IPR022755;IPR036236;IPR013087;	0	1445352at2759;	0	GO:0003676; GO:0008270	nucleic acid binding [GO:0003676]; zinc ion binding [GO:0008270]	nucleic acid binding [GO:0003676]; zinc ion binding [GO:0008270]	0	0	KOG3408;
PTSG_00436	Slow Swimmer	Thecate	12.4601	11.7947	10.4589	11.5712	1.01913	0.110344	0.0375129	0.0225512	0.0568026	0.0469675	7.2146e-49	1.92484e-47	-7.62094	0.518701	EGD72416;	F2TWH0	0	0	0	855733at2759;	0	GO:0016021	0	integral component of membrane [GO:0016021]	integral component of membrane [GO:0016021]	0	ENOG502QRTD;
PTSG_00437	Slow Swimmer	Thecate	35.5194	35.1549	32.3765	34.3503	1.71901	22.2011	19.1261	14.7758	18.701	3.73088	1.35592e-06	3.23651e-06	-0.937846	0.194116	EGD72417;	F2TWH1	PF04053;PF06957;PF00400;	IPR016391;IPR010714;IPR006692;IPR020472;IPR015943;IPR001680;IPR019775;IPR036322;	0	139008at2759;	0	GO:0000139; GO:0005198; GO:0006886; GO:0006888; GO:0030126	structural molecule activity [GO:0005198]	COPI vesicle coat [GO:0030126]; Golgi membrane [GO:0000139]; structural molecule activity [GO:0005198]; endoplasmic reticulum to Golgi vesicle-mediated transport [GO:0006888]; intracellular protein transport [GO:0006886]	COPI vesicle coat [GO:0030126]; Golgi membrane [GO:0000139]	endoplasmic reticulum to Golgi vesicle-mediated transport [GO:0006888]; intracellular protein transport [GO:0006886]	KOG0292;
PTSG_00438	Slow Swimmer	Thecate	19.7241	15.9544	15.1017	16.9267	2.45979	23.6241	19.0095	18.2788	20.3041	2.89831	0.276365	0.325107	0.221355	0.203354	EGD72418;	F2TWH2	PF14779;	IPR028784;IPR032728;IPR015943;IPR036322;	0	783386at2759;	0	GO:0034464; GO:1905515	0	BBSome [GO:0034464]; non-motile cilium assembly [GO:1905515]	BBSome [GO:0034464]	non-motile cilium assembly [GO:1905515]	ENOG502QS2X;
PTSG_00439	Slow Swimmer	Thecate	19.6461	19.0092	17.2351	18.6301	1.24939	14	12.8984	12.4611	13.1198	0.793002	0.00705149	0.0109289	-0.54676	0.202924	EGD72419;	F2TWH3	PF00169;	IPR011993;IPR001849;	0	1558185at2759;	0	0	0	0	0	0	ENOG502TG80;
PTSG_00440	Slow Swimmer	Thecate	12.5477	12.0574	5.81853	10.1412	3.75155	45.0973	36.9651	31.74	37.9341	6.73113	1.8017e-08	5.07042e-08	1.92808	0.342464	EGD72421;	F2TWH5	PF09747;	IPR040233;IPR018613;	0	1227195at2759;	0	0	0	0	0	0	KOG3044;
PTSG_00441	Slow Swimmer	Thecate	10.1208	9.2512	9.15731	9.50978	0.531259	17.0816	16.3528	13.5992	15.6779	1.83666	0.00109506	0.00188971	0.673806	0.206379	EGD72422;	F2TWH6	PF03810;	IPR011989;IPR016024;IPR001494;IPR040122;	0	525700at2759;	0	GO:0005737; GO:0006606; GO:0031267	small GTPase binding [GO:0031267]	cytoplasm [GO:0005737]; small GTPase binding [GO:0031267]; protein import into nucleus [GO:0006606]	cytoplasm [GO:0005737]	protein import into nucleus [GO:0006606]	KOG2023;
PTSG_00442	Slow Swimmer	Thecate	21.4495	21.0888	20.1206	20.8863	0.687166	18.3485	17.8316	15.5739	17.2513	1.47554	0.104599	0.134101	-0.320896	0.197723	EGD72423;	F2TWH7	PF09110;PF00271;PF09111;PF00176;	IPR014001;IPR001650;IPR009057;IPR044754;IPR015194;IPR036306;IPR027417;IPR001005;IPR017884;IPR015195;IPR038718;IPR000330;	SNF2/RAD54 helicase family, ISWI subfamily	61251at2759;	0	GO:0003677; GO:0005524; GO:0005634; GO:0031491; GO:0140658	ATP binding [GO:0005524]; ATP-dependent chromatin remodeler activity [GO:0140658]; DNA binding [GO:0003677]; nucleosome binding [GO:0031491]	nucleus [GO:0005634]; ATP binding [GO:0005524]; ATP-dependent chromatin remodeler activity [GO:0140658]; DNA binding [GO:0003677]; nucleosome binding [GO:0031491]	nucleus [GO:0005634]	0	KOG0385;
PTSG_00443	Slow Swimmer	Thecate	2.68152	2.45681	1.79902	2.31245	0.458619	14.0091	12.6472	8.31599	11.6574	2.97283	1.01011e-18	6.01515e-18	2.27353	0.257362	EGD72424;	F2TWH8	PF01363;	IPR000306;IPR017455;IPR011011;IPR013083;	0	707099at2759;	0	GO:0046872	metal ion binding [GO:0046872]	metal ion binding [GO:0046872]	0	0	KOG1842;
PTSG_00444	Slow Swimmer	Thecate	1.65432	1.5693	1.37609	1.53324	0.142578	15.6436	8.38652	5.93647	9.98886	5.04804	3.64136e-17	1.96235e-16	2.54182	0.301739	EGD72425;	F2TWH9	0	0	0	0	0	GO:0016021	0	integral component of membrane [GO:0016021]	integral component of membrane [GO:0016021]	0	0
PTSG_00445	Slow Swimmer	Thecate	23.1174	21.003	11.0294	18.3832	6.4558	8.91477	7.47554	5.60072	7.33034	1.66179	0.000870278	0.00152021	-1.32106	0.396785	EGD72426;	F2TWI0	PF04266;PF06221;	IPR007374;IPR015947;IPR039128;IPR009349;	0	1132270at2759;	0	GO:0005634; GO:0006355; GO:0008270	zinc ion binding [GO:0008270]	nucleus [GO:0005634]; zinc ion binding [GO:0008270]; regulation of DNA-templated transcription [GO:0006355]	nucleus [GO:0005634]	regulation of DNA-templated transcription [GO:0006355]	KOG2845;
PTSG_00446	Slow Swimmer	Thecate	1.10976	0.977875	0.868684	0.98544	0.120717	2.10602	1.58067	1.45404	1.71358	0.345712	0.00142155	0.0024154	0.743261	0.23298	EGD72427;	F2TWI1	PF02259;PF02260;PF00454;	IPR016024;IPR003152;IPR011009;IPR000403;IPR036940;IPR018936;IPR003151;IPR014009;	0	80538at2759;	0	GO:0004674; GO:0005524; GO:0016310	ATP binding [GO:0005524]; protein serine/threonine kinase activity [GO:0004674]	ATP binding [GO:0005524]; protein serine/threonine kinase activity [GO:0004674]; phosphorylation [GO:0016310]	0	phosphorylation [GO:0016310]	KOG0890;
PTSG_00447	Slow Swimmer	Thecate	20.0766	18.5442	11.1526	16.5911	4.77181	8.16063	6.5146	5.55293	6.74272	1.31873	1.41373e-06	3.36561e-06	-1.31076	0.27177	EGD72428;	F2TWI2	PF03129;PF00587;	IPR002314;IPR006195;IPR045864;IPR004154;IPR036621;IPR002316;IPR004500;IPR033730;	0	409116at2759;	0	GO:0004827; GO:0005524; GO:0005737; GO:0006433	ATP binding [GO:0005524]; proline-tRNA ligase activity [GO:0004827]	cytoplasm [GO:0005737]; ATP binding [GO:0005524]; proline-tRNA ligase activity [GO:0004827]; prolyl-tRNA aminoacylation [GO:0006433]	cytoplasm [GO:0005737]	prolyl-tRNA aminoacylation [GO:0006433]	KOG2324;
PTSG_00448	Slow Swimmer	Thecate	101.091	98.4607	66.9017	88.8178	19.0255	62.7291	62.3705	53.5155	59.5384	5.21905	0.00188111	0.00313769	-0.597362	0.192177	EGD72429;	F2TWI3	PF00884;	IPR017850;IPR000917;	0	515367at2759;	0	GO:0008484	sulfuric ester hydrolase activity [GO:0008484]	sulfuric ester hydrolase activity [GO:0008484]	0	0	KOG3867;
PTSG_00449	Slow Swimmer	Thecate	31.9231	31.5925	26.6279	30.0479	2.96639	43.8304	31.3502	30.4431	35.2079	7.48109	0.403243	0.455561	0.173208	0.207225	EGD72430;	F2TWI4	PF18029;	IPR043193;IPR043194;IPR029068;IPR041581;IPR037523;	Glyoxalase I family	824414at2759;	0	0	0	0	0	0	KOG2943;
PTSG_00450	Slow Swimmer	Thecate	31.4987	22.076	21.1202	24.8983	5.73605	25.3186	17.2499	12.8557	18.4748	6.32109	0.0441743	0.0604544	-0.503944	0.250415	EGD72431;	F2TWI5	PF00169;PF00616;PF00017;PF00018;	IPR011993;IPR001849;IPR039360;IPR035842;IPR001936;IPR008936;IPR000980;IPR036860;IPR036028;IPR001452;	0	145372at2759;	0	GO:0007165; GO:0043087	0	regulation of GTPase activity [GO:0043087]; signal transduction [GO:0007165]	0	regulation of GTPase activity [GO:0043087]; signal transduction [GO:0007165]	KOG3508;
PTSG_00451	Slow Swimmer	Thecate	19.4825	16.4056	14.3347	16.7409	2.59021	44.3934	42.9086	42.6391	43.3137	0.944696	2.1771e-10	7.14399e-10	1.34216	0.211421	EGD72432;	F2TWI6	PF10483;	IPR019519;IPR027417;	ELP5 family	0	UPA00988;	GO:0002098; GO:0005634; GO:0005737; GO:0033588	0	cytoplasm [GO:0005737]; elongator holoenzyme complex [GO:0033588]; nucleus [GO:0005634]; tRNA wobble uridine modification [GO:0002098]	cytoplasm [GO:0005737]; elongator holoenzyme complex [GO:0033588]; nucleus [GO:0005634]	tRNA wobble uridine modification [GO:0002098]	0
PTSG_00452	Slow Swimmer	Thecate	1.99266	1.89513	1.87241	1.92007	0.0638891	3.68276	3.62344	3.40168	3.5693	0.148155	0.000125203	0.000242093	0.85093	0.221844	EGD72433;	F2TWI7	0	0	0	0	0	0	0	0	0	0	0
PTSG_00453	Slow Swimmer	Thecate	1308.23	1299.9	407.168	1005.1	517.84	210.044	190.2	130.472	176.905	41.4182	0.000501849	0.000902845	-2.3858	0.685622	EGD72434;	F2TWI8	0	0	0	0	0	GO:0016021	0	integral component of membrane [GO:0016021]	integral component of membrane [GO:0016021]	0	0
PTSG_00454	Slow Swimmer	Thecate	12.8175	11.863	10.9704	11.8836	0.923712	18.55	16.9875	11.3148	15.6174	3.80717	0.123339	0.155949	0.32403	0.210285	EGD72435;	F2TWI9	PF13181;	IPR011990;IPR019734;	0	280620at2759;	0	0	0	0	0	0	KOG1126;
PTSG_00455	Slow Swimmer	Thecate	18.5425	16.8151	16.4122	17.2566	1.13174	76.9536	60.8388	42.0547	59.949	17.4664	1.46469e-15	7.09547e-15	1.71649	0.215103	EGD72436;	F2TWJ0	0	0	0	0	0	0	0	0	0	0	0
PTSG_00456	Slow Swimmer	Thecate	56.1176	51.7541	22.0734	43.315	18.5247	57.2704	52.062	47.8529	52.3951	4.71756	0.334085	0.385225	0.342515	0.3546	EGD72437;	F2TWJ1	PF02847;PF02854;	IPR016024;IPR045208;IPR003891;IPR003890;	Eukaryotic initiation factor 4G family	594395at2759;	0	GO:0003723; GO:0003743	RNA binding [GO:0003723]; translation initiation factor activity [GO:0003743]	RNA binding [GO:0003723]; translation initiation factor activity [GO:0003743]	0	0	KOG0401;
PTSG_00458	Slow Swimmer	Thecate	10.3871	8.65283	8.03108	9.02366	1.22099	21.8133	19.2289	16.68	19.2408	2.56667	3.61208e-05	7.44265e-05	1.05061	0.254323	EGD72438;	F2TWJ2	PF00069;	IPR045269;IPR011009;IPR007330;IPR036181;IPR000719;IPR017441;IPR008271;	Protein kinase superfamily	1084750at2759;	0	GO:0004674; GO:0005524; GO:0006468; GO:0006914	ATP binding [GO:0005524]; protein serine/threonine kinase activity [GO:0004674]	ATP binding [GO:0005524]; protein serine/threonine kinase activity [GO:0004674]; autophagy [GO:0006914]; protein phosphorylation [GO:0006468]	0	autophagy [GO:0006914]; protein phosphorylation [GO:0006468]	KOG0595;
PTSG_00459	Slow Swimmer	Thecate	31.2183	18.728	17.9414	22.6292	7.44878	92.97	79.9307	64.3473	79.0827	14.3302	9.0326e-12	3.32228e-11	1.79476	0.263118	EGD72439;	F2TWJ3	0	0	0	0	0	0	0	0	0	0	0
PTSG_00460	Slow Swimmer	Thecate	15.0844	5.96361	5.86214	8.97006	5.29544	77.3625	57.9914	42.4195	59.2578	17.5059	3.43804e-07	8.66468e-07	2.78908	0.547125	EGD72440;	F2TWJ4	0	IPR036056;IPR014716;	0	754383at2759;	0	0	0	0	0	0	0
PTSG_00461	Slow Swimmer	Thecate	6.72295	3.837	3.63998	4.73331	1.72589	16.1638	14.9684	13.0914	14.7412	1.54874	6.25185e-08	1.67334e-07	1.6488	0.304688	EGD72441;	F2TWJ5	PF03982;	IPR007130;	Diacylglycerol acyltransferase family	1347007at2759;	0	GO:0008374; GO:0016021	O-acyltransferase activity [GO:0008374]	integral component of membrane [GO:0016021]; O-acyltransferase activity [GO:0008374]	integral component of membrane [GO:0016021]	0	KOG0831;
PTSG_00462	Slow Swimmer	Thecate	17.7388	16.8966	12.981	15.8721	2.53893	15.0608	14.0763	12.916	14.0177	1.0736	0.330821	0.382234	-0.209123	0.215044	EGD72442;	F2TWJ6	PF00069;	IPR011009;IPR000719;IPR017441;IPR008271;	Protein kinase superfamily	698464at2759;	0	GO:0004674; GO:0005524; GO:0006468	ATP binding [GO:0005524]; protein serine/threonine kinase activity [GO:0004674]	ATP binding [GO:0005524]; protein serine/threonine kinase activity [GO:0004674]; protein phosphorylation [GO:0006468]	0	protein phosphorylation [GO:0006468]	KOG0590;
PTSG_00463	Slow Swimmer	Thecate	15.5498	15.1584	11.9125	14.2069	1.99665	8.7656	8.61534	7.31886	8.23327	0.795455	0.000367	0.000672079	-0.819958	0.230148	EGD72443;	F2TWJ7	0	IPR001611;IPR032675;	0	1021585at2759;	0	0	0	0	0	0	KOG2123;
PTSG_00467	Slow Swimmer	Thecate	22.7759	19.0555	18.2446	20.0253	2.41633	18.9334	18.1775	13.9972	17.0361	2.6587	0.194768	0.23657	-0.278386	0.214705	EGD72446;	F2TWK0	PF15294;	IPR026157;	LZTFL1 family	1107668at2759;	0	GO:0005737	0	cytoplasm [GO:0005737]	cytoplasm [GO:0005737]	0	ENOG502QRGB;
PTSG_00470	Slow Swimmer	Thecate	20.083	15.415	14.1717	16.5565	3.11661	21.3091	19.6303	19.2731	20.0708	1.08716	0.22513	0.269014	0.25164	0.207453	EGD72448;	F2TWK2	PF07719;PF13181;	IPR028796;IPR011990;IPR013105;IPR019734;	0	637646at2759;	0	GO:0034464; GO:1905515	0	BBSome [GO:0034464]; non-motile cilium assembly [GO:1905515]	BBSome [GO:0034464]	non-motile cilium assembly [GO:1905515]	KOG1129;
PTSG_00471	Slow Swimmer	Thecate	5.83553	5.54024	4.68825	5.35467	0.595725	17.0883	14.3958	12.0847	14.523	2.50423	1.53024e-07	3.97019e-07	1.38866	0.264563	EGD72449;	F2TWK3	PF12767;	IPR024738;	0	1347321at2759;	0	GO:0070461	0	SAGA-type complex [GO:0070461]	SAGA-type complex [GO:0070461]	0	0
PTSG_00472	Slow Swimmer	Thecate	47.4535	30.478	29.0977	35.6764	10.2226	107.966	92.9573	88.3166	96.4133	10.2704	9.45184e-10	2.95135e-09	1.42571	0.23302	EGD72450;	F2TWK4	0	IPR011057;	0	1424882at2759;	0	0	0	0	0	0	ENOG502RYJZ;
PTSG_00473	Slow Swimmer	Thecate	110.689	93.4634	73.9812	92.7113	18.3656	74.3526	62.4559	55.375	64.0612	9.59011	0.00554448	0.00871738	-0.559982	0.201899	EGD72451;	F2TWK5	0	0	0	1571400at2759;	0	0	0	0	0	0	0
PTSG_00476	Slow Swimmer	Thecate	9.81359	8.95766	7.32151	8.69759	1.26624	10.0424	8.34129	7.67646	8.68673	1.22023	0.868893	0.889504	-0.0403181	0.244256	EGD72453;	F2TWK7	PF07162;	IPR010796;	0	1387644at2759;	0	GO:0005737; GO:0005929; GO:0030030	0	cilium [GO:0005929]; cytoplasm [GO:0005737]; cell projection organization [GO:0030030]	cilium [GO:0005929]; cytoplasm [GO:0005737]	cell projection organization [GO:0030030]	KOG4027;
PTSG_00477	Slow Swimmer	Thecate	5.75831	4.88207	4.52916	5.05651	0.632872	0.552574	0.405258	0.307627	0.421819	0.12331	1.60642e-50	4.53145e-49	-3.6481	0.244054	EGD72454;	F2TWK8	0	0	0	0	0	0	0	0	0	0	0
PTSG_00478	Slow Swimmer	Thecate	13.9139	12.8264	12.1588	12.9664	0.8859	69.7691	51.7234	49.1586	56.8837	11.2325	3.37678e-23	2.64287e-22	2.07617	0.209273	EGD72455;	F2TWK9	PF14802;	IPR029399;	TMEM192 family	1249559at2759;	0	GO:0016021	0	integral component of membrane [GO:0016021]	integral component of membrane [GO:0016021]	0	ENOG502RYVA;
PTSG_00481	Slow Swimmer	Thecate	25.5307	23.1492	21.7966	23.4922	1.89056	7.45967	6.24377	5.96278	6.5554	0.795616	8.60653e-19	5.14776e-18	-1.88338	0.212766	EGD72458;	F2TWL2	PF01266;	IPR006076;IPR036188;	0	752680at2759;	0	GO:0016491	oxidoreductase activity [GO:0016491]	oxidoreductase activity [GO:0016491]	0	0	KOG2853;
PTSG_00482	Slow Swimmer	Thecate	22.952	14.5784	14.5334	17.3546	4.84753	8.44688	5.15503	4.54301	6.0483	2.09965	7.62631e-10	2.4021e-09	-1.57859	0.256576	EGD72459;	F2TWL3	0	IPR018490;IPR014710;	0	1511857at2759;	0	GO:0016021	0	integral component of membrane [GO:0016021]	integral component of membrane [GO:0016021]	0	ENOG502S2FF;
PTSG_00483	Slow Swimmer	Thecate	3.46419	2.98333	2.47089	2.9728	0.496736	2.48358	1.99738	1.33906	1.94001	0.574416	0.00605944	0.00948221	-0.687564	0.25052	EGD72460;	F2TWL4	0	0	0	0	0	0	0	0	0	0	0
PTSG_00486	Slow Swimmer	Thecate	2.03425	1.65097	1.64164	1.77562	0.224031	0.913876	0.77074	0.629987	0.771534	0.141946	4.95362e-05	0.00010052	-1.24599	0.307061	EGD72462;	F2TWL6	PF00646;	IPR036047;IPR001810;IPR036322;	0	1046098at2759;	0	0	0	0	0	0	KOG0274;
PTSG_00487	Slow Swimmer	Thecate	26.9477	25.2569	23.1299	25.1115	1.91305	0.149575	0.0957894	0.0564295	0.100598	0.0467584	2.06433e-119	3.72681e-117	-8.00799	0.344667	EGD72463;	F2TWL7	PF12796;PF00096;	IPR002110;IPR036770;IPR036236;IPR013087;	0	1282883at2759;	0	0	0	0	0	0	KOG1721;KOG4177;
PTSG_00488	Slow Swimmer	Thecate	38.2086	23.7058	22.052	27.9888	8.88916	58.1544	40.2347	34.6481	44.3458	12.2806	0.00952346	0.0144479	0.633942	0.244513	EGD72464;	F2TWL8	PF13499;	IPR011992;IPR018247;IPR002048;	0	1271942at2759;	0	GO:0005509; GO:0007229	calcium ion binding [GO:0005509]	calcium ion binding [GO:0005509]; integrin-mediated signaling pathway [GO:0007229]	0	integrin-mediated signaling pathway [GO:0007229]	KOG0034;
PTSG_00489	Slow Swimmer	Thecate	4.83578	4.29476	3.46957	4.20004	0.688016	7.78006	5.88219	5.36546	6.34257	1.27143	0.0174759	0.025543	0.547211	0.230255	EGD72465;	F2TWL9	PF01770;	IPR002666;IPR036259;	Reduced folate carrier (RFC) transporter (TC 2.A.48) family	795242at2759;	0	GO:0016021; GO:0090482	vitamin transmembrane transporter activity [GO:0090482]	integral component of membrane [GO:0016021]; vitamin transmembrane transporter activity [GO:0090482]	integral component of membrane [GO:0016021]	0	KOG3810;
PTSG_00490	Slow Swimmer	Thecate	13.2548	11.8745	7.79343	10.9743	2.83981	23.2716	15.3159	14.4192	17.6689	4.87277	0.00906061	0.0138076	0.648404	0.248454	EGD72466;	F2TWM0	PF00400;	IPR020472;IPR015943;IPR001680;IPR019775;IPR036322;	0	1090342at2759;	0	GO:0016301; GO:0016310	kinase activity [GO:0016301]	kinase activity [GO:0016301]; phosphorylation [GO:0016310]	0	phosphorylation [GO:0016310]	KOG0316;
PTSG_00491	Slow Swimmer	Thecate	101.426	91.7505	66.5151	86.564	18.0243	235.025	177.521	125.132	179.226	54.9664	0.000126348	0.000244132	0.984079	0.256707	EGD72467;	F2TWM1	PF00179;	IPR000608;IPR023313;IPR016135;	Ubiquitin-conjugating enzyme family	1116856at2759;	0	GO:0005524; GO:0016740	ATP binding [GO:0005524]; transferase activity [GO:0016740]	ATP binding [GO:0005524]; transferase activity [GO:0016740]	0	0	KOG0425;
PTSG_00492	Slow Swimmer	Thecate	1.37113	0.890885	0.841912	1.03464	0.292433	4.56206	4.09229	3.95076	4.2017	0.319998	1.63571e-10	5.43329e-10	2.00623	0.313858	EGD72468;	F2TWM2	PF03188;PF02014;	IPR006593;IPR045266;IPR005018;IPR002861;IPR042307;	FRRS1 family	599276at2759;	0	GO:0016021; GO:0046872	metal ion binding [GO:0046872]	integral component of membrane [GO:0016021]; metal ion binding [GO:0046872]	integral component of membrane [GO:0016021]	0	KOG4293;
PTSG_00493	Slow Swimmer	Thecate	15.2746	13.4689	12.7122	13.8186	1.31647	96.1658	94.4505	75.8733	88.8299	11.2535	1.15234e-35	1.72883e-34	2.63954	0.211749	EGD72469;	F2TWM3	0	IPR026126;IPR036465;	BABAM1 family	1583424at2759;	0	GO:0045739; GO:0070531; GO:0070552	0	BRCA1-A complex [GO:0070531]; BRISC complex [GO:0070552]; positive regulation of DNA repair [GO:0045739]	BRCA1-A complex [GO:0070531]; BRISC complex [GO:0070552]	positive regulation of DNA repair [GO:0045739]	0
PTSG_00494	Slow Swimmer	Thecate	0.174152	0.0698076	0	0.0813199	0.0876449	5.40393	4.83261	4.60092	4.94582	0.4133	2.18787e-08	6.10485e-08	5.93218	1.05999	EGD72470;	F2TWM4	PF08241;	IPR013216;IPR029063;	0	1582481at2759;	0	GO:0008168; GO:0032259	methyltransferase activity [GO:0008168]	methyltransferase activity [GO:0008168]; methylation [GO:0032259]	0	methylation [GO:0032259]	KOG1269;
PTSG_00497	Slow Swimmer	Thecate	93.2093	86.9698	74.2681	84.8157	9.65258	37.2052	35.5509	32.7878	35.1813	2.23181	3.62918e-11	1.26934e-10	-1.30532	0.197223	EGD72472;	F2TWM6	PF00224;PF02887;	IPR001697;IPR015813;IPR040442;IPR011037;IPR018209;IPR015793;IPR015795;IPR036918;IPR015806;	Pyruvate kinase family	933620at2759;	UPA00109;	GO:0000287; GO:0004743; GO:0005524; GO:0016301; GO:0030955	ATP binding [GO:0005524]; kinase activity [GO:0016301]; magnesium ion binding [GO:0000287]; potassium ion binding [GO:0030955]; pyruvate kinase activity [GO:0004743]	ATP binding [GO:0005524]; kinase activity [GO:0016301]; magnesium ion binding [GO:0000287]; potassium ion binding [GO:0030955]; pyruvate kinase activity [GO:0004743]	0	0	KOG2323;
PTSG_00498	Slow Swimmer	Thecate	16.6256	16.0892	15.5045	16.0731	0.560734	27.7652	26.7531	25.0864	26.5349	1.35264	0.00066616	0.0011806	0.68059	0.199989	EGD72473;	F2TWM7	PF07714;	IPR011009;IPR000719;IPR001245;	0	0	0	GO:0004674; GO:0005524; GO:0006468; GO:0016021	ATP binding [GO:0005524]; protein serine/threonine kinase activity [GO:0004674]	integral component of membrane [GO:0016021]; ATP binding [GO:0005524]; protein serine/threonine kinase activity [GO:0004674]; protein phosphorylation [GO:0006468]	integral component of membrane [GO:0016021]	protein phosphorylation [GO:0006468]	KOG0194;
PTSG_00499	Slow Swimmer	Thecate	33.4378	10.0917	8.92815	17.4859	13.827	76.2515	75.7847	67.3995	73.1453	4.98142	2.71326e-06	6.29067e-06	2.29658	0.48953	EGD72474;	F2TWM8	0	IPR029619;	0	1823441at2759;	0	0	0	0	0	0	0
PTSG_00501	Slow Swimmer	Thecate	4.75526	3.38977	3.27217	3.80574	0.824415	9.4154	7.73314	7.09378	8.08077	1.19922	2.37309e-07	6.07116e-07	1.05434	0.204035	EGD72476;	F2TWN0	PF00431;PF07974;PF07645;PF00053;PF01437;	IPR000859;IPR001881;IPR000742;IPR000152;IPR018097;IPR013111;IPR015915;IPR002049;IPR002165;IPR016201;IPR035914;	0	49565at2759;	0	GO:0005509; GO:0016021	calcium ion binding [GO:0005509]	integral component of membrane [GO:0016021]; calcium ion binding [GO:0005509]	integral component of membrane [GO:0016021]	0	KOG1388;
PTSG_00506	Slow Swimmer	Thecate	2083.36	1969.31	725.888	1592.85	752.976	228.81	200.772	157.444	195.676	35.9546	3.47386e-11	1.21619e-10	-2.93515	0.443045	EGD72480;	F2TWN4	PF00137;	IPR002379;IPR000245;IPR011555;IPR035921;	V-ATPase proteolipid subunit family	1534092at2759;	0	GO:0005774; GO:0016021; GO:0033179; GO:0046961	proton-transporting ATPase activity, rotational mechanism [GO:0046961]	integral component of membrane [GO:0016021]; proton-transporting V-type ATPase, V0 domain [GO:0033179]; vacuolar membrane [GO:0005774]; proton-transporting ATPase activity, rotational mechanism [GO:0046961]	integral component of membrane [GO:0016021]; proton-transporting V-type ATPase, V0 domain [GO:0033179]; vacuolar membrane [GO:0005774]	0	KOG0232;
PTSG_00507	Slow Swimmer	Thecate	4.19311	3.09528	2.64206	3.31015	0.797535	5.2295	4.51114	4.34688	4.69584	0.469406	0.0280238	0.0396337	0.484146	0.220372	EGD72481;	F2TWN5	PF12257;	IPR027244;	0	45642at2759;	0	GO:0005096	GTPase activator activity [GO:0005096]	GTPase activator activity [GO:0005096]	0	0	KOG3572;
PTSG_00508	Slow Swimmer	Thecate	2.99546	2.83424	2.61306	2.81425	0.191981	3.26792	2.51163	2.48906	2.7562	0.443302	0.722712	0.759303	-0.0816662	0.230152	EGD72482;	F2TWN6	0	IPR039656;	0	226328at2759;	0	0	0	0	0	0	ENOG502QPQQ;
PTSG_00509	Slow Swimmer	Thecate	6.828	6.05813	6.02491	6.30368	0.45438	5.79205	4.11988	3.79813	4.57002	1.07047	0.0296365	0.0417292	-0.527391	0.242488	EGD72483;	F2TWN7	PF15253;	IPR026123;	0	342602at2759;	0	0	0	0	0	0	0
PTSG_00510	Slow Swimmer	Thecate	31.4055	31.2311	31.0357	31.2241	0.185026	26.8614	23.4119	22.1287	24.134	2.44755	0.028779	0.040638	-0.418523	0.191412	EGD72484;	F2TWN8	PF14705;PF00957;	IPR044302;IPR027817;IPR038095;IPR045848;IPR042855;	Costars family	1362424at2759;	0	0	0	0	0	0	KOG0861;KOG3376;
PTSG_00511	Slow Swimmer	Thecate	17.4707	17.0458	12.5433	15.6866	2.73049	2.28524	2.0484	1.49732	1.94366	0.404269	2.05869e-22	1.5411e-21	-3.03208	0.311339	EGD72485;	F2TWN9	PF07818;	IPR012479;	0	1557444at2759;	0	GO:0006355	0	regulation of DNA-templated transcription [GO:0006355]	0	regulation of DNA-templated transcription [GO:0006355]	KOG2959;
PTSG_00512	Slow Swimmer	Thecate	7.64637	1.64827	1.31136	3.53533	3.56424	3.75709	3.38358	3.24549	3.46205	0.264674	0.526779	0.57824	0.396616	0.626634	EGD72486;	F2TWP0	0	IPR038752;	0	203701at2759;	0	0	0	0	0	0	0
PTSG_00513	Slow Swimmer	Thecate	35.829	35.4316	35.3639	35.5415	0.251265	77.8054	59.2632	44.5608	60.5431	16.6592	0.000354441	0.000650509	0.689539	0.193047	EGD72487;	F2TWP1	0	IPR011989;IPR016024;IPR021133;	0	447572at2759;	0	0	0	0	0	0	KOG0211;
PTSG_00514	Slow Swimmer	Thecate	54.98	39.9	39.1586	44.6795	8.92817	28.9021	26.6188	24.8378	26.7862	2.03732	0.000125565	0.000242748	-0.763797	0.199165	EGD72488;	F2TWP2	PF14310;PF00933;PF01915;	IPR026891;IPR002772;IPR036881;IPR001764;IPR036962;IPR017853;IPR013783;	0	559385at2759;	0	GO:0004553; GO:0005975	hydrolase activity, hydrolyzing O-glycosyl compounds [GO:0004553]	hydrolase activity, hydrolyzing O-glycosyl compounds [GO:0004553]; carbohydrate metabolic process [GO:0005975]	0	carbohydrate metabolic process [GO:0005975]	ENOG502QR4D;
PTSG_00515	Slow Swimmer	Thecate	62.4593	58.7256	51.9136	57.6995	5.3472	41.6588	39.8538	34.3768	38.6298	3.79219	0.00123165	0.00211096	-0.620849	0.192127	EGD72489;	F2TWP3	PF00307;PF13499;	IPR001589;IPR001715;IPR036872;IPR011992;IPR018247;IPR002048;IPR039959;IPR039956;	0	312506at2759;	0	GO:0005509; GO:0051015; GO:0051017	actin filament binding [GO:0051015]; calcium ion binding [GO:0005509]	actin filament binding [GO:0051015]; calcium ion binding [GO:0005509]; actin filament bundle assembly [GO:0051017]	0	actin filament bundle assembly [GO:0051017]	KOG0046;
PTSG_00516	Slow Swimmer	Thecate	1.3427	0.946032	0.899198	1.06264	0.243663	2.23463	2.23222	2.11589	2.19425	0.0678707	9.05232e-07	2.19903e-06	1.02599	0.208909	EGD72490;	F2TWP4	PF00179;	IPR016024;IPR001870;IPR043136;IPR000608;IPR016135;IPR044736;	0	1404665at2759;	0	0	0	0	0	0	KOG0895;KOG1477;
PTSG_00517	Slow Swimmer	Thecate	26.3328	14.1585	11.6245	17.3719	7.86309	53.5621	32.4834	24.449	36.8315	15.0358	0.00536951	0.00845877	1.05774	0.379938	EGD72491;	F2TWP5	PF05527;PF00169;	IPR045188;IPR011993;IPR001849;IPR008477;IPR038355;	0	0	0	GO:0042981	0	regulation of apoptotic process [GO:0042981]	0	regulation of apoptotic process [GO:0042981]	0
PTSG_00518	Slow Swimmer	Thecate	56.4946	54.6668	49.403	53.5215	3.68196	54.2647	52.7927	46.7191	51.2588	3.99981	0.611265	0.657944	-0.102318	0.201308	EGD72492;	F2TWP6	PF03637;	IPR005301;IPR036703;	0	1127941at2759;	0	0	0	0	0	0	KOG1903;
PTSG_00519	Slow Swimmer	Thecate	0.174827	0.0827536	0.0421323	0.0999044	0.0679897	14.2829	12.1715	11.3606	12.605	1.50861	2.09998e-17	1.15058e-16	6.89679	0.812522	EGD72493;	F2TWP7	PF00685;	IPR037359;IPR027417;IPR000863;	0	417151at2759;	0	GO:0008146; GO:0016021	sulfotransferase activity [GO:0008146]	integral component of membrane [GO:0016021]; sulfotransferase activity [GO:0008146]	integral component of membrane [GO:0016021]	0	0
PTSG_00520	Slow Swimmer	Thecate	20.7552	19.5577	10.1523	16.8218	5.80684	77.6304	45.6969	42.7086	55.3453	19.3572	6.94473e-05	0.000138307	1.6955	0.4262	EGD72494;	F2TWP8	PF00170;	IPR004827;IPR046347;	0	0	0	GO:0003700	DNA-binding transcription factor activity [GO:0003700]	DNA-binding transcription factor activity [GO:0003700]	0	0	0
PTSG_00522	Slow Swimmer	Thecate	3.92515	3.58821	3.31227	3.60854	0.306949	81.0645	64.6045	40.8087	62.1592	20.239	8.42836e-33	1.07915e-31	4.01014	0.336187	EGD72495;	F2TWP9	0	IPR011989;IPR016024;	0	0	0	0	0	0	0	0	0
PTSG_00523	Slow Swimmer	Thecate	2.09798	0.905396	0.395022	1.1328	0.873957	17.8688	16.193	9.50793	14.5232	4.42347	9.72061e-06	2.13059e-05	3.84571	0.869421	EGD72496;	F2TWQ0	0	0	0	0	0	0	0	0	0	0	0
PTSG_00524	Slow Swimmer	Thecate	14.4233	13.8929	8.07447	12.1302	3.52239	39.187	33.6506	26.7917	33.2098	6.20938	9.03326e-06	1.98596e-05	1.44459	0.325423	EGD72497;	F2TWQ1	PF05175;	IPR002052;IPR004557;IPR029063;IPR007848;	Eukaryotic/archaeal PrmC-related family	1450330at2759;	0	GO:0003676; GO:0006807; GO:0008757; GO:0043414; GO:0044238	nucleic acid binding [GO:0003676]; S-adenosylmethionine-dependent methyltransferase activity [GO:0008757]	nucleic acid binding [GO:0003676]; S-adenosylmethionine-dependent methyltransferase activity [GO:0008757]; macromolecule methylation [GO:0043414]; nitrogen compound metabolic process [GO:0006807]; primary metabolic process [GO:0044238]	0	macromolecule methylation [GO:0043414]; nitrogen compound metabolic process [GO:0006807]; primary metabolic process [GO:0044238]	KOG3191;
PTSG_00525	Slow Swimmer	Thecate	8.5861	8.56243	5.53574	7.56142	1.75433	8.66628	8.41664	7.54225	8.20839	0.590243	0.701025	0.740252	0.106203	0.276614	EGD72499;	F2TWQ3	0	IPR015943;IPR036322;	0	0	0	0	0	0	0	0	0
PTSG_00526	Slow Swimmer	Thecate	4.70538	4.27323	3.36462	4.11441	0.684347	5.51633	4.81285	4.24635	4.85851	0.636221	0.514647	0.566357	0.205434	0.315268	EGD72500;	F2TWQ4	0	0	0	0	0	0	0	0	0	0	0
PTSG_00527	Slow Swimmer	Thecate	15.3547	14.0503	8.6296	12.6782	3.56633	6.42303	6.13004	5.95373	6.16893	0.237054	7.23675e-05	0.000143911	-1.03507	0.26083	EGD72501;	F2TWQ5	PF08584;	IPR013893;	0	1273379at2759;	0	GO:0001682; GO:0030677	0	ribonuclease P complex [GO:0030677]; tRNA 5'-leader removal [GO:0001682]	ribonuclease P complex [GO:0030677]	tRNA 5'-leader removal [GO:0001682]	0
PTSG_00531	Slow Swimmer	Thecate	2.5344	2.33759	2.05807	2.31002	0.239355	6.51285	4.94707	2.87799	4.77931	1.82323	0.000362366	0.000664603	0.93242	0.26147	EGD72504;	F2TWQ8	PF12624;	IPR026728;IPR026854;	0	64302at2759;	0	0	0	0	0	0	KOG2955;
PTSG_00535	Slow Swimmer	Thecate	4.85584	1.81601	1.80697	2.82627	1.75766	43.5878	40.0694	31.1376	38.2649	6.41826	9.28108e-16	4.54693e-15	3.86596	0.48108	EGD72514;	F2TWR8	PF08244;PF00251;PF14295;	IPR013320;IPR001362;IPR013189;IPR013148;IPR023296;IPR003609;	Glycosyl hydrolase 32 family	1314811at2759;	0	GO:0004553; GO:0005975	hydrolase activity, hydrolyzing O-glycosyl compounds [GO:0004553]	hydrolase activity, hydrolyzing O-glycosyl compounds [GO:0004553]; carbohydrate metabolic process [GO:0005975]	0	carbohydrate metabolic process [GO:0005975]	KOG0228;
PTSG_00536	Slow Swimmer	Thecate	3.5447	2.62859	2.58058	2.91796	0.543306	20.4822	19.5817	17.7055	19.2565	1.41662	1.69597e-27	1.69472e-26	2.69025	0.247611	EGD72515;	F2TWR9	PF00041;	IPR003961;IPR036116;IPR013783;	0	633003at2759;	0	GO:0016021	0	integral component of membrane [GO:0016021]	integral component of membrane [GO:0016021]	0	KOG0613;
PTSG_00537	Slow Swimmer	Thecate	1.74503	1.10843	0.949605	1.26769	0.420951	0.958951	0.759404	0.619022	0.779126	0.170821	0.00749075	0.0115584	-0.716608	0.267971	EGD72516;	F2TWS0	PF13330;	IPR025155;	0	1139523at2759;	0	GO:0016021	0	integral component of membrane [GO:0016021]	integral component of membrane [GO:0016021]	0	0
PTSG_00538	Slow Swimmer	Thecate	23.4728	22.3156	21.6356	22.4747	0.928856	22.6714	20.9197	20.672	21.421	1.08993	0.587999	0.636411	-0.110339	0.203676	EGD72517;	F2TWS1	0	IPR027417;	0	1624424at2759;	0	0	0	0	0	0	ENOG502S9SH;
PTSG_00539	Slow Swimmer	Thecate	7.27884	5.00277	4.69576	5.65913	1.41109	20.012	17.3312	16.733	18.0254	1.74626	5.22592e-11	1.8068e-10	1.6521	0.251678	EGD72518;	F2TWS2	PF00226;	IPR001623;IPR018253;IPR036869;	0	686427at2759;	0	0	0	0	0	0	KOG0713;
PTSG_00544	Slow Swimmer	Thecate	3.69133	2.69741	2.58278	2.9905	0.609632	7.73644	7.3641	7.14432	7.41495	0.299319	3.39867e-10	1.09665e-09	1.28505	0.204645	EGD72521;	F2TWS5	PF00136;PF03104;PF14260;	IPR006172;IPR017964;IPR006133;IPR006134;IPR043502;IPR042087;IPR023211;IPR030559;IPR012337;IPR036397;IPR025687;	DNA polymerase type-B family	20210at2759;	0	GO:0000166; GO:0003677; GO:0003887; GO:0016035; GO:0019985; GO:0046872; GO:0051536	DNA binding [GO:0003677]; DNA-directed DNA polymerase activity [GO:0003887]; iron-sulfur cluster binding [GO:0051536]; metal ion binding [GO:0046872]; nucleotide binding [GO:0000166]	zeta DNA polymerase complex [GO:0016035]; DNA binding [GO:0003677]; DNA-directed DNA polymerase activity [GO:0003887]; iron-sulfur cluster binding [GO:0051536]; metal ion binding [GO:0046872]; nucleotide binding [GO:0000166]; translesion synthesis [GO:0019985]	zeta DNA polymerase complex [GO:0016035]	translesion synthesis [GO:0019985]	KOG0968;
PTSG_00545	Slow Swimmer	Thecate	5.45587	4.37062	2.72193	4.18281	1.37661	6.12405	4.90337	3.93539	4.9876	1.09676	0.331663	0.382962	0.246164	0.253576	EGD72522;	F2TWS6	PF09740;	IPR018610;	UVSSA family	996127at2759;	0	GO:0009411	0	response to UV [GO:0009411]	0	response to UV [GO:0009411]	0
PTSG_00546	Slow Swimmer	Thecate	50.4811	50.12	19.2661	39.9557	17.9187	12.7958	10.8695	10.3779	11.3478	1.27791	0.00019535	0.000368904	-1.73084	0.46466	EGD72523;	F2TWS7	0	IPR036249;IPR013766;	0	1390811at2759;	0	0	0	0	0	0	0
PTSG_00547	Slow Swimmer	Thecate	90.4918	85.5021	43.6641	73.2193	25.7169	13.1212	12.0862	10.9733	12.0602	1.07418	2.20584e-09	6.6649e-09	-2.56894	0.429453	EGD72524;	F2TWS8	PF04000;	IPR011082;IPR007146;	C1D family	1436833at2759;	0	GO:0003677; GO:0003723; GO:0005730; GO:0005737; GO:0006364	DNA binding [GO:0003677]; RNA binding [GO:0003723]	cytoplasm [GO:0005737]; nucleolus [GO:0005730]; DNA binding [GO:0003677]; RNA binding [GO:0003723]; rRNA processing [GO:0006364]	cytoplasm [GO:0005737]; nucleolus [GO:0005730]	rRNA processing [GO:0006364]	KOG4835;
PTSG_00548	Slow Swimmer	Thecate	18.1106	17.4088	15.5859	17.0351	1.30321	23.4161	18.3866	15.802	19.2016	3.87194	0.583117	0.631948	0.11665	0.212539	EGD72526;	F2TWT0	PF07699;	IPR009030;IPR011641;	0	1487804at2759;	0	GO:0016021	0	integral component of membrane [GO:0016021]	integral component of membrane [GO:0016021]	0	ENOG502S7IZ;
PTSG_00551	Slow Swimmer	Thecate	330.778	327.397	226.601	294.925	59.1949	37.0837	25.9156	22.0678	28.3557	7.79966	4.63686e-33	6.02236e-32	-3.42988	0.28635	EGD72528;	F2TWT2	PF04622;	IPR006716;	ERG2 family	1285317at2759;	0	GO:0005783; GO:0016021; GO:0016853	isomerase activity [GO:0016853]	endoplasmic reticulum [GO:0005783]; integral component of membrane [GO:0016021]; isomerase activity [GO:0016853]	endoplasmic reticulum [GO:0005783]; integral component of membrane [GO:0016021]	0	KOG4143;
PTSG_00552	Slow Swimmer	Thecate	5.13721	4.97219	3.88665	4.66535	0.679399	66.4821	57.7148	50.8445	58.3471	7.83792	1.09868e-69	5.64024e-68	3.60356	0.204218	EGD72529;	F2TWT3	0	0	0	1544109at2759;	0	0	0	0	0	0	ENOG502S90W;
PTSG_00553	Slow Swimmer	Thecate	3.16975	2.8419	2.57344	2.86169	0.298648	56.0983	43.352	31.3551	43.6018	12.3735	9.53028e-52	2.76021e-50	3.84897	0.254311	EGD72530;	F2TWT4	0	0	0	0	0	0	0	0	0	0	0
PTSG_00554	Slow Swimmer	Thecate	10.4675	9.58175	5.20491	8.41804	2.81768	35.5198	25.1612	14.2242	24.9684	10.6491	0.000393891	0.000718045	1.4929	0.421231	EGD72531;	F2TWT5	PF00270;PF00271;	IPR011545;IPR014001;IPR001650;IPR027417;IPR000629;	DEAD box helicase family	1030900at2759;	0	GO:0003676; GO:0004386; GO:0005524; GO:0016787	ATP binding [GO:0005524]; helicase activity [GO:0004386]; hydrolase activity [GO:0016787]; nucleic acid binding [GO:0003676]	ATP binding [GO:0005524]; helicase activity [GO:0004386]; hydrolase activity [GO:0016787]; nucleic acid binding [GO:0003676]	0	0	KOG0347;
PTSG_00555	Slow Swimmer	Thecate	0.39892	0.356216	0.3406	0.365245	0.0301901	11.3555	8.03611	6.6024	8.66467	2.4381	5.1398e-21	3.52592e-20	4.45163	0.473261	EGD72532;	F2TWT6	0	0	0	0	0	GO:0016021	0	integral component of membrane [GO:0016021]	integral component of membrane [GO:0016021]	0	0
PTSG_00556	Slow Swimmer	Thecate	68.4351	59.1757	58.9747	62.1952	5.40486	118.545	106.795	106.464	110.601	6.8815	7.21514e-05	0.000143534	0.792752	0.199732	EGD72533;	F2TWT7	PF00701;	IPR013785;IPR002220;	0	1238597at2759;	0	GO:0016829	lyase activity [GO:0016829]	lyase activity [GO:0016829]	0	0	ENOG502RTV6;
PTSG_00557	Slow Swimmer	Thecate	5.02782	4.80518	1.78293	3.87198	1.81259	1.65253	1.51304	1.33874	1.50143	0.157217	0.0203711	0.0294095	-1.26523	0.545491	EGD72534;	F2TWT8	0	0	0	1263799at2759;	0	0	0	0	0	0	ENOG502SCYY;
PTSG_00558	Slow Swimmer	Thecate	10.6803	10.197	9.26406	10.0471	0.719929	11.8298	9.20668	8.96599	10.0008	1.58852	0.782519	0.812757	-0.0571503	0.207038	EGD72535;	F2TWT9	0	IPR011043;IPR015915;	0	933937at2759;	0	0	0	0	0	0	KOG0379;
PTSG_00559	Slow Swimmer	Thecate	8.8456	7.96941	4.00086	6.93862	2.58162	0.797959	0.655783	0.430557	0.6281	0.185259	4.10547e-16	2.05977e-15	-3.47064	0.426609	EGD72536;	F2TWU0	PF07728;PF17865;PF17867;	IPR003593;IPR040848;IPR011704;IPR041190;IPR027417;IPR002035;IPR036465;	0	138219at2759;	0	GO:0005524; GO:0005634; GO:0016887	ATP binding [GO:0005524]; ATP hydrolysis activity [GO:0016887]	nucleus [GO:0005634]; ATP binding [GO:0005524]; ATP hydrolysis activity [GO:0016887]	nucleus [GO:0005634]	0	KOG1808;
PTSG_00560	Slow Swimmer	Thecate	56.2734	54.8915	46.3569	52.5073	5.37098	47.0996	44.9544	43.8026	45.2856	1.67323	0.221662	0.265162	-0.24768	0.202664	EGD72537;	F2TWU1	0	0	0	0	0	0	0	0	0	0	0
PTSG_00561	Slow Swimmer	Thecate	15.488	13.5373	6.34846	11.7912	4.81345	14.1214	13.6288	10.6488	12.7996	1.87891	0.656565	0.70013	0.168042	0.377912	EGD72538;	F2TWU2	PF08209;	IPR013246;	SGF11 family	1244885at2759;	0	GO:0046872; GO:0070461	metal ion binding [GO:0046872]	SAGA-type complex [GO:0070461]; metal ion binding [GO:0046872]	SAGA-type complex [GO:0070461]	0	0
PTSG_00562	Slow Swimmer	Thecate	10.7937	8.88401	4.66079	8.11282	3.13833	2.49554	2.28027	2.22705	2.33428	0.142161	2.66219e-05	5.57342e-05	-1.74961	0.416515	EGD72539;	F2TWU3	PF04031;	IPR007174;	0	1070386at2759;	0	GO:0004519; GO:0006364; GO:0090730	endonuclease activity [GO:0004519]	Las1 complex [GO:0090730]; endonuclease activity [GO:0004519]; rRNA processing [GO:0006364]	Las1 complex [GO:0090730]	rRNA processing [GO:0006364]	KOG2425;
PTSG_00563	Slow Swimmer	Thecate	4.61728	4.46745	3.71458	4.26644	0.483758	3.05833	3.05588	2.93412	3.01611	0.0710143	0.0377122	0.0521843	-0.533892	0.25693	EGD72540;	F2TWU4	PF08737;	IPR014848;	0	450058at2759;	0	0	0	0	0	0	KOG4469;
PTSG_00564	Slow Swimmer	Thecate	4.11137	3.96918	3.933	4.00452	0.0942917	3.96809	3.65197	3.4403	3.68679	0.265615	0.431527	0.483882	-0.163664	0.20807	EGD72541;	F2TWU5	0	0	0	45213at2759;	0	0	0	0	0	0	0
PTSG_00565	Slow Swimmer	Thecate	55.3587	30.1196	28.7288	38.0691	14.9895	30.6464	23.2845	21.6142	25.1817	4.80567	0.0217292	0.0312453	-0.585972	0.255318	EGD72542;	F2TWU6	0	IPR011990;IPR030511;	IFT56 family	383516at2759;	0	0	0	0	0	0	KOG3785;
PTSG_00566	Slow Swimmer	Thecate	72.7033	64.9183	49.0486	62.2234	12.0554	30.1924	20.2127	19.7149	23.3733	5.91071	7.25635e-12	2.68721e-11	-1.45558	0.212416	EGD72543;	F2TWU7	PF00575;PF03876;	IPR012340;IPR036898;IPR045113;IPR005576;IPR003029;	Eukaryotic RPB7/RPC8 RNA polymerase subunit family	1140388at2759;	0	GO:0000428; GO:0003676; GO:0005634; GO:0006352	nucleic acid binding [GO:0003676]	DNA-directed RNA polymerase complex [GO:0000428]; nucleus [GO:0005634]; nucleic acid binding [GO:0003676]; DNA-templated transcription initiation [GO:0006352]	DNA-directed RNA polymerase complex [GO:0000428]; nucleus [GO:0005634]	DNA-templated transcription initiation [GO:0006352]	KOG3298;
PTSG_00567	Slow Swimmer	Thecate	12.805	9.29305	9.11645	10.4048	2.08048	9.61505	8.3081	7.462	8.46172	1.08472	0.112595	0.1433	-0.329444	0.207637	EGD72544;	F2TWU8	PF00780;PF10366;PF10367;	IPR000547;IPR001180;IPR032914;IPR019452;IPR019453;	0	682722at2759;	0	GO:0005737; GO:0006886; GO:0016192; GO:0043231	0	cytoplasm [GO:0005737]; intracellular membrane-bounded organelle [GO:0043231]; intracellular protein transport [GO:0006886]; vesicle-mediated transport [GO:0016192]	cytoplasm [GO:0005737]; intracellular membrane-bounded organelle [GO:0043231]	intracellular protein transport [GO:0006886]; vesicle-mediated transport [GO:0016192]	KOG2063;
PTSG_00568	Slow Swimmer	Thecate	66.5214	65.6381	50.0761	60.7452	9.25026	38.1694	30.4113	22.695	30.4252	7.73722	3.54114e-05	7.30622e-05	-1.05871	0.256004	EGD72545;	F2TWU9	PF00270;PF00271;	IPR011545;IPR014001;IPR001650;IPR027417;	0	608788at2759;	0	GO:0003676; GO:0004386; GO:0005524	ATP binding [GO:0005524]; helicase activity [GO:0004386]; nucleic acid binding [GO:0003676]	ATP binding [GO:0005524]; helicase activity [GO:0004386]; nucleic acid binding [GO:0003676]	0	0	KOG0332;
PTSG_00571	Slow Swimmer	Thecate	8.7192	4.40286	3.89138	5.67115	2.65205	8.09023	7.45162	5.7094	7.08375	1.23231	0.343966	0.395441	0.359213	0.379574	EGD72547;	F2TWV1	PF02174;PF00017;	IPR046355;IPR002404;IPR011993;IPR001849;IPR000980;IPR036860;IPR036028;IPR001452;	0	1923687at2759;	0	0	0	0	0	0	0
PTSG_00572	Slow Swimmer	Thecate	25.2966	19.0937	18.748	21.0461	3.68507	13.6729	12.741	12.2852	12.8997	0.707313	0.000424629	0.000770577	-0.733837	0.208223	EGD72548;	F2TWV2	PF01363;PF00169;	IPR011993;IPR001849;IPR000306;IPR017455;IPR011011;IPR013083;	0	707099at2759;	0	GO:0046872	metal ion binding [GO:0046872]	metal ion binding [GO:0046872]	0	0	0
PTSG_00573	Slow Swimmer	Thecate	37.5704	35.2565	34.898	35.9083	1.45056	28.092	27.9839	26.7199	27.5986	0.762912	0.067084	0.0888873	-0.413357	0.225741	EGD72549;	F2TWV3	0	IPR009060;	0	0	0	0	0	0	0	0	0
PTSG_00574	Slow Swimmer	Thecate	20.2239	19.1159	16.1816	18.5071	2.08877	24.3721	12.8671	12.4788	16.5727	6.75728	0.270579	0.318854	-0.265535	0.241016	EGD72550;	F2TWV4	PF16561;PF04739;	IPR032640;IPR006828;IPR037256;IPR013783;IPR014756;	5'-AMP-activated protein kinase beta subunit family	956412at2759;	0	GO:0005737	0	cytoplasm [GO:0005737]	cytoplasm [GO:0005737]	0	KOG1616;
PTSG_00575	Slow Swimmer	Thecate	203.08	193.255	178.347	191.56	12.4535	139.459	138.175	138.055	138.563	0.778424	0.00849789	0.0130031	-0.504345	0.191648	EGD72551;	F2TWV5	0	0	0	1734531at2759;	0	0	0	0	0	0	0
PTSG_00576	Slow Swimmer	Thecate	2.85575	2.44084	1.73412	2.34357	0.567107	3.32784	2.77654	1.77169	2.62536	0.789014	0.689331	0.729396	0.103612	0.259183	EGD72552;	F2TWV6	0	IPR011989;IPR016024;	0	89960at2759;	0	0	0	0	0	0	KOG4524;
PTSG_00577	Slow Swimmer	Thecate	30.3029	24.5442	18.8362	24.5611	5.73337	59.2485	55.0469	53.0198	55.7717	3.17702	1.58735e-07	4.11343e-07	1.17188	0.223551	EGD72553;	F2TWV7	PF03256;	IPR004939;IPR008979;	0	1412628at2759;	0	0	0	0	0	0	ENOG502RZAY;
PTSG_00578	Slow Swimmer	Thecate	50.1203	46.0096	30.2324	42.1208	10.4988	59.0666	46.5059	33.4243	46.3323	12.822	0.730476	0.766271	0.0934953	0.2714	EGD72554;	F2TWV8	0	0	0	0	0	GO:0016021	0	integral component of membrane [GO:0016021]	integral component of membrane [GO:0016021]	0	0
PTSG_00579	Slow Swimmer	Thecate	51.2409	50.7004	37.3719	46.4378	7.85592	9.19221	8.8865	7.92032	8.66634	0.663912	1.24421e-32	1.56531e-31	-2.44798	0.205785	EGD72555;	F2TWV9	PF11721;	IPR021720;IPR039155;	Malectin family	1057965at2759;	0	GO:0005789; GO:0016021; GO:0030246	carbohydrate binding [GO:0030246]	endoplasmic reticulum membrane [GO:0005789]; integral component of membrane [GO:0016021]; carbohydrate binding [GO:0030246]	endoplasmic reticulum membrane [GO:0005789]; integral component of membrane [GO:0016021]	0	KOG3593;
PTSG_00580	Slow Swimmer	Thecate	88.9744	84.9637	54.7739	76.2373	18.6958	31.9485	30.7287	28.1768	30.2847	1.92467	1.93356e-11	6.92605e-11	-1.34084	0.199799	EGD72556;	F2TWW0	PF06246;	IPR029012;IPR009360;IPR037200;	ISY1 family	1513531at2759;	0	GO:0000350; GO:0005634	0	nucleus [GO:0005634]; generation of catalytic spliceosome for second transesterification step [GO:0000350]	nucleus [GO:0005634]	generation of catalytic spliceosome for second transesterification step [GO:0000350]	KOG3068;
PTSG_00581	Slow Swimmer	Thecate	124.401	103.088	98.4394	108.643	13.8436	123.581	114.736	113.429	117.249	5.52286	0.688954	0.72914	0.0795437	0.198722	EGD72557;	F2TWW1	0	IPR011992;IPR002048;	0	1470794at2759;	0	GO:0005509	calcium ion binding [GO:0005509]	calcium ion binding [GO:0005509]	0	0	KOG0027;
PTSG_00582	Slow Swimmer	Thecate	238.61	208.014	155.085	200.57	42.2574	72.6575	70.0177	60.9989	67.8913	6.11325	2.58002e-16	1.31329e-15	-1.58308	0.193259	EGD72558;	F2TWW2	PF01012;	IPR000049;IPR014730;IPR012255;IPR033948;IPR014729;	ETF beta-subunit/FixA family	1092876at2759;	0	GO:0005759; GO:0009055	electron transfer activity [GO:0009055]	mitochondrial matrix [GO:0005759]; electron transfer activity [GO:0009055]	mitochondrial matrix [GO:0005759]	0	KOG3180;
PTSG_00583	Slow Swimmer	Thecate	42.0492	39.1041	37.2653	39.4729	2.41317	37.4679	33.9166	32.7949	34.7265	2.43951	0.237208	0.282201	-0.227203	0.19222	EGD72559;	F2TWW3	PF13949;PF03097;	IPR025304;IPR045251;IPR004328;IPR038499;	0	550620at2759;	0	GO:0071985	0	multivesicular body sorting pathway [GO:0071985]	0	multivesicular body sorting pathway [GO:0071985]	KOG2220;
PTSG_00586	Slow Swimmer	Thecate	17.6571	11.4546	10.6392	13.2503	3.83808	10.229	8.96779	6.70061	8.63248	1.78795	0.0225015	0.0322616	-0.641925	0.281325	EGD72561;	F2TWW5	PF01263;	IPR018052;IPR015443;IPR008183;IPR011013;IPR014718;	Aldose epimerase family	978899at2759;	UPA00242;	GO:0004034; GO:0019318; GO:0030246	aldose 1-epimerase activity [GO:0004034]; carbohydrate binding [GO:0030246]	aldose 1-epimerase activity [GO:0004034]; carbohydrate binding [GO:0030246]; hexose metabolic process [GO:0019318]	0	hexose metabolic process [GO:0019318]	KOG1604;
PTSG_00587	Slow Swimmer	Thecate	32.0262	9.90835	6.87282	16.2691	13.7302	32.3535	27.6657	26.4321	28.8171	3.12412	0.0689294	0.0911764	1.10471	0.607359	EGD72562;	F2TWW6	PF07721;PF13181;	IPR011717;IPR011990;IPR019734;IPR042621;	0	1014824at2759;	0	GO:0042802	identical protein binding [GO:0042802]	identical protein binding [GO:0042802]	0	0	0
PTSG_00588	Slow Swimmer	Thecate	10.5068	10.3857	3.59682	8.1631	3.95498	1.9651	1.88094	1.49744	1.78116	0.249284	6.65888e-05	0.000132957	-2.08199	0.522042	EGD72563;	F2TWW7	PF00400;	IPR015943;IPR001680;IPR036322;IPR039328;	0	1546666at2759;	0	0	0	0	0	0	KOG1188;
PTSG_00589	Slow Swimmer	Thecate	175.833	172.753	159.576	169.388	8.63565	98.2823	95.3052	81.1928	91.5934	9.12939	5.44987e-07	1.34902e-06	-0.931274	0.185892	EGD72564;	F2TWW8	PF00025;	IPR041838;IPR027417;IPR005225;IPR024156;IPR006689;	Small GTPase superfamily, Arf family	1362554at2759;	0	GO:0003924; GO:0005525; GO:0110165	GTP binding [GO:0005525]; GTPase activity [GO:0003924]	cellular anatomical entity [GO:0110165]; GTP binding [GO:0005525]; GTPase activity [GO:0003924]	cellular anatomical entity [GO:0110165]	0	KOG0071;
PTSG_00590	Slow Swimmer	Thecate	4.12053	3.85417	3.45326	3.80932	0.335887	6.08461	6.06652	5.97522	6.04211	0.0586346	0.0167509	0.0245795	0.626957	0.262092	EGD72565;	F2TWW9	0	IPR038060;	0	0	0	0	0	0	0	0	0
PTSG_00591	Slow Swimmer	Thecate	4.96819	4.86367	4.64988	4.82725	0.162253	96.4218	81.488	60.7097	79.5398	17.9356	6.1283e-71	3.27004e-69	3.97329	0.223119	EGD72566;	F2TWX0	PF01118;PF02774;	IPR012080;IPR005986;IPR036291;IPR000534;IPR012280;	Aspartate-semialdehyde dehydrogenase family	752685at2759;	UPA00034;UPA00050;UPA00051;	GO:0004073; GO:0009086; GO:0009088; GO:0009089; GO:0009097; GO:0046983; GO:0050661; GO:0051287	aspartate-semialdehyde dehydrogenase activity [GO:0004073]; NAD binding [GO:0051287]; NADP binding [GO:0050661]; protein dimerization activity [GO:0046983]	aspartate-semialdehyde dehydrogenase activity [GO:0004073]; NAD binding [GO:0051287]; NADP binding [GO:0050661]; protein dimerization activity [GO:0046983]; isoleucine biosynthetic process [GO:0009097]; lysine biosynthetic process via diaminopimelate [GO:0009089]; methionine biosynthetic process [GO:0009086]; threonine biosynthetic process [GO:0009088]	0	isoleucine biosynthetic process [GO:0009097]; lysine biosynthetic process via diaminopimelate [GO:0009089]; methionine biosynthetic process [GO:0009086]; threonine biosynthetic process [GO:0009088]	KOG4777;
PTSG_00592	Slow Swimmer	Thecate	5.02932	4.97978	2.54653	4.18521	1.41935	1.20079	0.840551	0.567923	0.869755	0.317443	2.23949e-09	6.76091e-09	-2.29312	0.383503	EGD72567;	F2TWX1	PF13191;PF14629;	IPR003593;IPR041664;IPR016527;IPR032705;IPR027417;	ORC4 family	1543398at2759;	0	GO:0000808; GO:0003677; GO:0005634; GO:0006260	DNA binding [GO:0003677]	nucleus [GO:0005634]; origin recognition complex [GO:0000808]; DNA binding [GO:0003677]; DNA replication [GO:0006260]	nucleus [GO:0005634]; origin recognition complex [GO:0000808]	DNA replication [GO:0006260]	KOG2228;
PTSG_00593	Slow Swimmer	Thecate	10.8462	10.1628	9.51581	10.1749	0.665265	9.4058	8.71445	7.65473	8.59166	0.881971	0.150143	0.186786	-0.289207	0.200974	EGD72568;	F2TWX2	PF12348;PF02985;	IPR011989;IPR016024;IPR028399;IPR024395;IPR000357;IPR021133;IPR034085;	CLASP family	66632at2759;	0	GO:0005694; GO:0005794; GO:0005815; GO:0005828; GO:0005881; GO:0043515; GO:0051010	kinetochore binding [GO:0043515]; microtubule plus-end binding [GO:0051010]	chromosome [GO:0005694]; cytoplasmic microtubule [GO:0005881]; Golgi apparatus [GO:0005794]; kinetochore microtubule [GO:0005828]; microtubule organizing center [GO:0005815]; kinetochore binding [GO:0043515]; microtubule plus-end binding [GO:0051010]	chromosome [GO:0005694]; cytoplasmic microtubule [GO:0005881]; Golgi apparatus [GO:0005794]; kinetochore microtubule [GO:0005828]; microtubule organizing center [GO:0005815]	0	KOG2956;
PTSG_00594	Slow Swimmer	Thecate	328.432	247.868	224.562	266.954	54.5018	165.909	144.829	130.308	147.015	17.9009	5.18806e-06	1.16907e-05	-0.884126	0.194013	EGD72569;	F2TWX3	PF06825;	IPR009643;	HSBP1 family	1576489at2759;	0	GO:0003714	transcription corepressor activity [GO:0003714]	transcription corepressor activity [GO:0003714]	0	0	KOG4117;
PTSG_00595	Slow Swimmer	Thecate	13.0691	8.82899	7.70299	9.86704	2.82968	22.3307	21.7048	18.0323	20.6893	2.3222	4.77277e-06	1.07885e-05	1.05741	0.231151	EGD75885;	F2TWX6	PF12697;PF00782;	IPR029058;IPR000073;IPR000340;IPR029021;IPR016130;IPR000387;IPR020422;	0	573519at2759;	0	GO:0006470; GO:0008138	protein tyrosine/serine/threonine phosphatase activity [GO:0008138]	protein tyrosine/serine/threonine phosphatase activity [GO:0008138]; protein dephosphorylation [GO:0006470]	0	protein dephosphorylation [GO:0006470]	KOG2382;KOG2386;
PTSG_00596	Slow Swimmer	Thecate	13.118	3.24722	3.23433	6.5332	5.70265	3.46615	3.30951	3.2447	3.34012	0.113854	0.191434	0.232755	-0.671145	0.513756	EGD75886;	F2TWX7	0	0	0	0	0	0	0	0	0	0	0
PTSG_00600	Slow Swimmer	Thecate	80.2066	78.2521	40.6704	66.3764	22.2834	19.0585	12.5943	9.11123	13.588	5.04755	1.59314e-09	4.87896e-09	-2.32953	0.386026	EGD75890;	F2TWY1	PF00909;	IPR029020;IPR001905;IPR024041;	Ammonia transporter channel (TC 1.A.11.2) family	910733at2759;	0	GO:0005886; GO:0008519; GO:0016021	ammonium transmembrane transporter activity [GO:0008519]	integral component of membrane [GO:0016021]; plasma membrane [GO:0005886]; ammonium transmembrane transporter activity [GO:0008519]	integral component of membrane [GO:0016021]; plasma membrane [GO:0005886]	0	KOG0682;
PTSG_00601	Slow Swimmer	Thecate	32.9674	30.3829	22.9708	28.7737	5.18898	18.1481	17.9606	14.8917	17.0001	1.82833	9.60814e-05	0.000188338	-0.789115	0.202323	EGD75891;	F2TWY2	PF00270;PF00271;	IPR011545;IPR014001;IPR001650;IPR027417;IPR014014;IPR001878;IPR036875;	0	447398at2759;	0	GO:0003676; GO:0003724; GO:0005524; GO:0008270; GO:0016787	ATP binding [GO:0005524]; hydrolase activity [GO:0016787]; nucleic acid binding [GO:0003676]; RNA helicase activity [GO:0003724]; zinc ion binding [GO:0008270]	ATP binding [GO:0005524]; hydrolase activity [GO:0016787]; nucleic acid binding [GO:0003676]; RNA helicase activity [GO:0003724]; zinc ion binding [GO:0008270]	0	0	KOG0341;
PTSG_00602	Slow Swimmer	Thecate	348.9	137.562	131.79	206.084	123.716	109.942	89.2119	71.5541	90.236	19.2144	0.00818609	0.0125544	-1.0984	0.415384	EGD75892;	F2TWY3	PF13499;PF02197;	IPR003117;IPR011992;IPR018247;IPR002048;	0	1255894at2759;	0	GO:0005509	calcium ion binding [GO:0005509]	calcium ion binding [GO:0005509]	0	0	ENOG502S4R6;
PTSG_00603	Slow Swimmer	Thecate	3.3882	3.20587	2.42275	3.00561	0.512937	2.70337	2.2832	2.15604	2.38087	0.286439	0.240619	0.286007	-0.366606	0.31242	EGD75893;	F2TWY4	0	0	0	0	0	0	0	0	0	0	0
PTSG_00604	Slow Swimmer	Thecate	5.74835	5.61982	3.64252	5.00356	1.18045	4.29929	3.30029	2.53924	3.37961	0.882702	0.0167601	0.0245897	-0.608429	0.254368	EGD75894;	F2TWY5	0	IPR000571;	0	1537707at2759;	0	GO:0046872	metal ion binding [GO:0046872]	metal ion binding [GO:0046872]	0	0	ENOG502S2DK;
PTSG_00605	Slow Swimmer	Thecate	20.7284	19.0332	18.8732	19.5449	1.02805	33.1349	30.229	25.9151	29.7597	3.63272	0.00858084	0.0131189	0.560634	0.213305	EGD75896;	F2TWY7	PF00085;	IPR036249;IPR017937;IPR013766;	0	522268at2759;	0	GO:0016853	isomerase activity [GO:0016853]	isomerase activity [GO:0016853]	0	0	KOG0191;
PTSG_00606	Slow Swimmer	Thecate	22.5953	19.8463	17.9484	20.13	2.33643	21.6932	20.5528	19.5652	20.6037	1.0649	0.991417	0.992975	-0.00219935	0.204446	EGD75897;	F2TWY8	PF00995;	IPR043154;IPR043127;IPR001619;IPR027482;IPR036045;	STXBP/unc-18/SEC1 family	917326at2759;	0	GO:0016192	0	vesicle-mediated transport [GO:0016192]	0	vesicle-mediated transport [GO:0016192]	KOG1301;
PTSG_00607	Slow Swimmer	Thecate	1.0305	0.982053	0.888248	0.966934	0.0723217	0.684098	0.683758	0.537912	0.635256	0.0843024	0.0367349	0.05091	-0.650825	0.311594	EGD75898;	F2TWY9	0	0	0	0	0	0	0	0	0	0	0
PTSG_00608	Slow Swimmer	Thecate	1.6011	1.13418	0.925374	1.22022	0.345983	7.66535	7.03982	5.53746	6.74754	1.09364	3.33946e-23	2.61744e-22	2.44557	0.246479	EGD75899;	F2TWZ0	0	IPR001478;	0	0	0	0	0	0	0	0	ENOG502RGMX;
PTSG_00609	Slow Swimmer	Thecate	4.45369	4.20847	3.71329	4.12515	0.377165	6.41034	5.73511	5.06076	5.73541	0.674787	0.0595911	0.079769	0.430607	0.228583	EGD75900;	F2TWZ1	PF07716;	IPR004827;IPR046347;	0	1865809at2759;	0	GO:0003700	DNA-binding transcription factor activity [GO:0003700]	DNA-binding transcription factor activity [GO:0003700]	0	0	0
PTSG_00610	Slow Swimmer	Thecate	3545.02	3304.15	2964.89	3271.35	291.451	8305.14	7806.84	7014.92	7708.97	650.655	1.095e-18	6.50276e-18	1.20193	0.136197	EGD75901;	F2TWZ2	PF01020;PF00240;	IPR038587;IPR001975;IPR000626;IPR029071;IPR019954;IPR019956;	Eukaryotic ribosomal protein eL40 family; Ubiquitin family	1536766at2759;	0	GO:0003735; GO:0005634; GO:0005737; GO:0005840; GO:0006412; GO:1990904	structural constituent of ribosome [GO:0003735]	cytoplasm [GO:0005737]; nucleus [GO:0005634]; ribonucleoprotein complex [GO:1990904]; ribosome [GO:0005840]; structural constituent of ribosome [GO:0003735]; translation [GO:0006412]	cytoplasm [GO:0005737]; nucleus [GO:0005634]; ribonucleoprotein complex [GO:1990904]; ribosome [GO:0005840]	translation [GO:0006412]	KOG0003;
PTSG_00611	Slow Swimmer	Thecate	8.78639	7.49905	7.29918	7.86154	0.80715	11.4404	11.2605	8.52885	10.4099	1.63154	0.0925445	0.119766	0.35546	0.211316	EGD75902;	F2TWZ3	PF07690;	IPR011701;IPR036259;	0	964162at2759;	0	GO:0016021; GO:0022857	transmembrane transporter activity [GO:0022857]	integral component of membrane [GO:0016021]; transmembrane transporter activity [GO:0022857]	integral component of membrane [GO:0016021]	0	KOG2533;
PTSG_00612	Slow Swimmer	Thecate	48.3761	48.079	34.698	43.7177	7.81269	14.1903	14.1114	13.9484	14.0834	0.12336	3.55794e-16	1.79171e-15	-1.65696	0.20324	EGD75903;	F2TWZ4	PF00149;	IPR004843;IPR029052;IPR006186;	0	1500934at2759;	0	GO:0016787	hydrolase activity [GO:0016787]	hydrolase activity [GO:0016787]	0	0	KOG0373;
PTSG_00613	Slow Swimmer	Thecate	5.9156	3.87207	3.63003	4.47257	1.25555	12.196	11.1498	7.71067	10.3522	2.34665	2.58686e-06	6.01434e-06	1.17596	0.250142	EGD75904;	F2TWZ5	PF09773;	IPR009030;IPR019170;	0	1149465at2759;	0	GO:0016021; GO:0036038; GO:0060271	0	integral component of membrane [GO:0016021]; MKS complex [GO:0036038]; cilium assembly [GO:0060271]	integral component of membrane [GO:0016021]; MKS complex [GO:0036038]	cilium assembly [GO:0060271]	KOG4611;
PTSG_00614	Slow Swimmer	Thecate	1.95399	1.63342	1.5365	1.70797	0.218498	13.1201	11.9722	11.112	12.0681	1.00752	1.78225e-37	2.89435e-36	2.78058	0.217343	EGD75905;	F2TWZ6	PF12662;PF07645;PF00090;	IPR026823;IPR013320;IPR001881;IPR000742;IPR000152;IPR018097;IPR009030;IPR001791;IPR003609;IPR000436;IPR001368;IPR000884;IPR036383;	0	1428226at2759;	0	GO:0005509; GO:0110165	calcium ion binding [GO:0005509]	cellular anatomical entity [GO:0110165]; calcium ion binding [GO:0005509]	cellular anatomical entity [GO:0110165]	0	KOG1217;
PTSG_00615	Slow Swimmer	Thecate	41.4897	33.4528	33.1527	36.0317	4.72913	125.597	90.5265	77.618	97.9139	24.828	1.17997e-11	4.29051e-11	1.38175	0.203718	EGD75906;	F2TWZ7	PF15000;	IPR029393;	0	1596343at2759;	0	0	0	0	0	0	0
PTSG_00616	Slow Swimmer	Thecate	31.4849	25.525	23.1683	26.726	4.28644	91.9601	68.6406	59.3029	73.3012	16.82	5.96876e-09	1.74692e-08	1.40435	0.241395	EGD75907;	F2TWZ8	PF10232;	IPR019364;	Mediator complex subunit 8 family	0	0	GO:0003712; GO:0006357; GO:0016592	transcription coregulator activity [GO:0003712]	mediator complex [GO:0016592]; transcription coregulator activity [GO:0003712]; regulation of transcription by RNA polymerase II [GO:0006357]	mediator complex [GO:0016592]	regulation of transcription by RNA polymerase II [GO:0006357]	0
PTSG_00617	Slow Swimmer	Thecate	3.33429	2.77114	2.43096	2.84546	0.456232	7.03406	6.90674	6.85368	6.93149	0.092702	9.54689e-07	2.31295e-06	1.25277	0.255627	EGD75908;	F2TWZ9	0	0	0	1796329at2759;	0	0	0	0	0	0	0
PTSG_00618	Slow Swimmer	Thecate	8.42707	7.84598	6.94718	7.74008	0.745607	22.9028	13.7582	12.9581	16.5397	5.52515	1.6526e-06	3.90596e-06	1.00854	0.21047	EGD75909;	F2TX00	PF09380;PF00373;PF09379;	IPR019749;IPR011174;IPR014352;IPR035963;IPR019748;IPR019747;IPR000299;IPR018979;IPR018980;IPR011993;IPR029071;	0	125121at2759;	0	GO:0003779; GO:0005856; GO:0005886	actin binding [GO:0003779]	cytoskeleton [GO:0005856]; plasma membrane [GO:0005886]; actin binding [GO:0003779]	cytoskeleton [GO:0005856]; plasma membrane [GO:0005886]	0	KOG3529;
PTSG_00619	Slow Swimmer	Thecate	5.02756	4.73785	2.46713	4.07751	1.40213	2.82777	2.25308	1.91724	2.3327	0.460458	0.00744343	0.0114919	-0.795138	0.297101	EGD75910;	F2TX01	0	0	0	0	0	0	0	0	0	0	0
PTSG_00620	Slow Swimmer	Thecate	4.80512	3.87535	3.81233	4.16427	0.555889	4.70712	2.88457	2.30146	3.29772	1.25492	0.276854	0.325643	-0.427629	0.393253	EGD75911;	F2TX02	PF04438;	IPR007529;IPR039646;	0	1599898at2759;	0	0	0	0	0	0	KOG4317;
PTSG_00621	Slow Swimmer	Thecate	5.48051	4.96206	4.44791	4.96349	0.516301	14.0038	13.9916	13.4496	13.815	0.316536	5.00436e-12	1.87374e-11	1.43893	0.208376	EGD75912;	F2TX03	PF12349;PF00400;	IPR020472;IPR030225;IPR000731;IPR015943;IPR001680;IPR019775;IPR036322;	WD repeat SCAP family	523786at2759;	0	GO:0000139; GO:0005789; GO:0006629; GO:0012507; GO:0016021; GO:0032933; GO:0032934	sterol binding [GO:0032934]	endoplasmic reticulum membrane [GO:0005789]; ER to Golgi transport vesicle membrane [GO:0012507]; Golgi membrane [GO:0000139]; integral component of membrane [GO:0016021]; sterol binding [GO:0032934]; lipid metabolic process [GO:0006629]; SREBP signaling pathway [GO:0032933]	endoplasmic reticulum membrane [GO:0005789]; ER to Golgi transport vesicle membrane [GO:0012507]; Golgi membrane [GO:0000139]; integral component of membrane [GO:0016021]	lipid metabolic process [GO:0006629]; SREBP signaling pathway [GO:0032933]	KOG0274;KOG1933;
PTSG_00622	Slow Swimmer	Thecate	31.3641	30.1196	26.8631	29.4489	2.32428	6.02556	5.537	4.99463	5.51907	0.515699	1.77757e-32	2.21572e-31	-2.45557	0.206942	EGD75913;	F2TX04	PF02735;PF03730;PF03731;	IPR006165;IPR006164;IPR027388;IPR005160;IPR005161;IPR036361;IPR016194;IPR036465;	0	402798at2759;	0	GO:0000723; GO:0003678; GO:0003684; GO:0005524; GO:0006303; GO:0006310; GO:0016787; GO:0042162; GO:0043564	ATP binding [GO:0005524]; damaged DNA binding [GO:0003684]; DNA helicase activity [GO:0003678]; hydrolase activity [GO:0016787]; telomeric DNA binding [GO:0042162]	Ku70:Ku80 complex [GO:0043564]; ATP binding [GO:0005524]; damaged DNA binding [GO:0003684]; DNA helicase activity [GO:0003678]; hydrolase activity [GO:0016787]; telomeric DNA binding [GO:0042162]; DNA recombination [GO:0006310]; double-strand break repair via nonhomologous end joining [GO:0006303]; telomere maintenance [GO:0000723]	Ku70:Ku80 complex [GO:0043564]	DNA recombination [GO:0006310]; double-strand break repair via nonhomologous end joining [GO:0006303]; telomere maintenance [GO:0000723]	KOG2327;
PTSG_00623	Slow Swimmer	Thecate	32.5486	27.9293	26.0866	28.8548	3.32894	18.6184	17.4935	16.3535	17.4885	1.13247	0.0155806	0.0229681	-0.756453	0.312766	EGD75914;	F2TX05	PF06842;	IPR009653;	KISH family	1596132at2759;	0	GO:0000139; GO:0016021	0	Golgi membrane [GO:0000139]; integral component of membrane [GO:0016021]	Golgi membrane [GO:0000139]; integral component of membrane [GO:0016021]	0	KOG3808;
PTSG_00624	Slow Swimmer	Thecate	26.7454	22.9091	19.7486	23.1344	3.50381	16.7836	14.7881	14.123	15.2316	1.38466	0.00206928	0.00343622	-0.638179	0.207194	EGD75916;	F2TX07	PF00270;PF00271;	IPR044765;IPR011545;IPR014001;IPR001650;IPR027417;IPR000629;	DEAD box helicase family, DDX47/RRP3 subfamily	151937at2759;	0	GO:0003676; GO:0004386; GO:0005524; GO:0016787	ATP binding [GO:0005524]; helicase activity [GO:0004386]; hydrolase activity [GO:0016787]; nucleic acid binding [GO:0003676]	ATP binding [GO:0005524]; helicase activity [GO:0004386]; hydrolase activity [GO:0016787]; nucleic acid binding [GO:0003676]	0	0	KOG0330;
PTSG_00625	Slow Swimmer	Thecate	96.9796	96.7174	82.4105	92.0358	8.33679	51.4376	50.5418	45.0266	49.002	3.47182	6.83284e-07	1.67793e-06	-0.948963	0.19109	EGD75917;	F2TX08	0	IPR006536;IPR012677;IPR035979;IPR000504;	0	1545178at2759;	0	GO:0003723; GO:0005634; GO:0006397	RNA binding [GO:0003723]	nucleus [GO:0005634]; RNA binding [GO:0003723]; mRNA processing [GO:0006397]	nucleus [GO:0005634]	mRNA processing [GO:0006397]	KOG1190;
PTSG_00626	Slow Swimmer	Thecate	28.2015	26.0339	19.9558	24.7304	4.2746	7.77452	5.3226	4.99115	6.02942	1.52035	8.84122e-18	4.98792e-17	-2.08796	0.243122	EGD75918;	F2TX09	PF12146;	IPR029058;IPR022742;	0	460218at2759;	0	GO:0016021	0	integral component of membrane [GO:0016021]	integral component of membrane [GO:0016021]	0	ENOG502QTBQ;
PTSG_00627	Slow Swimmer	Thecate	15.0145	13.1775	9.04398	12.412	3.05799	12.1697	11.813	10.6536	11.5455	0.792676	0.670178	0.712052	-0.115592	0.271404	EGD75919;	F2TX10	PF04098;	IPR041247;IPR007232;IPR042525;	RAD52 family	1572665at2759;	0	GO:0006281; GO:0006310	0	DNA recombination [GO:0006310]; DNA repair [GO:0006281]	0	DNA recombination [GO:0006310]; DNA repair [GO:0006281]	KOG4141;
PTSG_00628	Slow Swimmer	Thecate	85.9575	80.8747	70.6845	79.1722	7.77754	69.3534	69.1639	62.2674	66.9282	4.03754	0.158654	0.196606	-0.279117	0.198009	EGD75920;	F2TX11	PF05724;	IPR029063;IPR044995;IPR008854;	0	1590477at2759;	0	GO:0008757; GO:0032259	S-adenosylmethionine-dependent methyltransferase activity [GO:0008757]	S-adenosylmethionine-dependent methyltransferase activity [GO:0008757]; methylation [GO:0032259]	0	methylation [GO:0032259]	ENOG502QS1V;
PTSG_00629	Slow Swimmer	Thecate	46.7383	34.9175	33.9115	38.5224	7.1329	33.7279	30.3999	29.0914	31.0731	2.39041	0.0779977	0.102247	-0.339138	0.192427	EGD75921;	F2TX12	PF00010;	IPR011598;IPR036638;	0	877891at2759;	0	GO:0046983	protein dimerization activity [GO:0046983]	protein dimerization activity [GO:0046983]	0	0	0
PTSG_00630	Slow Swimmer	Thecate	7.10031	6.38628	5.8624	6.44966	0.621384	86.3055	50.1342	47.5508	61.3302	21.6678	6.38187e-37	1.0211e-35	3.15565	0.248593	EGD75922;	F2TX13	0	0	0	0	0	GO:0016021	0	integral component of membrane [GO:0016021]	integral component of membrane [GO:0016021]	0	0
PTSG_00633	Slow Swimmer	Thecate	15.8763	15.4691	10.0081	13.7845	3.27681	3.32601	2.99494	2.79274	3.0379	0.269219	1.81554e-14	8.19757e-14	-2.18066	0.284568	EGD75925;	F2TX16	0	0	0	0	0	0	0	0	0	0	0
PTSG_00634	Slow Swimmer	Thecate	0.894151	0.851269	0.580238	0.775219	0.170215	5.27495	4.72257	3.97908	4.65887	0.650281	9.43257e-10	2.94618e-09	2.53674	0.414586	EGD75927;	F2TX18	0	0	0	0	0	0	0	0	0	0	0
PTSG_00637	Slow Swimmer	Thecate	12.6217	12.0975	10.4562	11.7251	1.12976	90.9729	88.6285	79.0322	86.2112	6.32673	3.04424e-39	5.33579e-38	2.83811	0.216551	EGD75930;	F2TX21	PF00130;PF16517;PF00788;	IPR046349;IPR002219;IPR000159;IPR033614;IPR011524;IPR029071;	0	1120975at2759;	0	GO:0005874; GO:0007165	0	microtubule [GO:0005874]; signal transduction [GO:0007165]	microtubule [GO:0005874]	signal transduction [GO:0007165]	KOG4239;
PTSG_00638	Slow Swimmer	Thecate	0.112728	0.104459	0.0409367	0.0860412	0.0392799	4.55847	4.318	3.33717	4.07121	0.646967	1.02745e-33	1.37569e-32	5.62607	0.464877	EGD75931;	F2TX22	PF00963;PF00008;PF01033;PF16070;PF00020;	IPR008965;IPR002102;IPR036439;IPR001881;IPR000742;IPR000152;IPR018097;IPR036024;IPR001212;IPR031437;IPR001368;	0	561378at2759;	0	GO:0000272; GO:0005509; GO:0016021; GO:0030246	calcium ion binding [GO:0005509]; carbohydrate binding [GO:0030246]	integral component of membrane [GO:0016021]; calcium ion binding [GO:0005509]; carbohydrate binding [GO:0030246]; polysaccharide catabolic process [GO:0000272]	integral component of membrane [GO:0016021]	polysaccharide catabolic process [GO:0000272]	KOG1217;KOG4789;
PTSG_00639	Slow Swimmer	Thecate	6.47866	6.1549	3.16929	5.26762	1.8244	3.90871	3.48559	2.93908	3.44446	0.486119	0.143928	0.17984	-0.593343	0.406033	EGD75932;	F2TX23	PF00179;	IPR000608;IPR016135;	0	1538096at2759;	0	0	0	0	0	0	0
PTSG_00640	Slow Swimmer	Thecate	41.9497	41.8951	29.0456	37.6301	7.43446	56.6241	54.0952	52.8644	54.5279	1.91682	0.0110801	0.0166671	0.51475	0.202645	EGD75933;	F2TX24	0	0	0	0	0	0	0	0	0	0	0
PTSG_00642	Slow Swimmer	Thecate	660.609	651.021	511.957	607.862	83.1946	1454.74	1367.41	1253.2	1358.45	101.067	3.13299e-10	1.01455e-09	1.13198	0.179906	EGD75935;	F2TX26	PF13499;	IPR042433;IPR011992;IPR018247;IPR002048;	0	1557466at2759;	0	GO:0005509	calcium ion binding [GO:0005509]	calcium ion binding [GO:0005509]	0	0	KOG0027;
PTSG_00643	Slow Swimmer	Thecate	23.5405	12.0209	11.7893	15.7835	6.71871	6.07576	5.58785	5.03751	5.56704	0.519437	5.896e-08	1.58092e-07	-1.46757	0.270674	EGD75936;	F2TX27	PF13621;	IPR041667;IPR003347;IPR014710;IPR011990;	0	1385616at2759;	0	0	0	0	0	0	KOG2508;
PTSG_00644	Slow Swimmer	Thecate	64.4068	62.7953	58.6378	61.9467	2.97666	29.926	28.7543	24.7537	27.8113	2.71204	2.96895e-10	9.64019e-10	-1.20063	0.190564	EGD75937;	F2TX28	PF01602;PF07718;PF14806;	IPR011989;IPR016024;IPR002553;IPR011710;IPR016460;IPR029446;	0	195812at2759;	0	GO:0000139; GO:0005198; GO:0006886; GO:0016192; GO:0030126	structural molecule activity [GO:0005198]	COPI vesicle coat [GO:0030126]; Golgi membrane [GO:0000139]; structural molecule activity [GO:0005198]; intracellular protein transport [GO:0006886]; vesicle-mediated transport [GO:0016192]	COPI vesicle coat [GO:0030126]; Golgi membrane [GO:0000139]	intracellular protein transport [GO:0006886]; vesicle-mediated transport [GO:0016192]	KOG1058;
PTSG_00645	Slow Swimmer	Thecate	48.2732	29.0507	27.4076	34.9105	11.6016	0.0622441	0.0407374	0.0373854	0.046789	0.0134891	6.45819e-88	5.25979e-86	-9.36028	0.470914	EGD75938;	F2TX29	0	0	0	0	0	0	0	0	0	0	ENOG502QTZX;
PTSG_00646	Slow Swimmer	Thecate	4.08285	3.12976	3.02052	3.41104	0.584357	1.98465	1.96645	0.981731	1.64428	0.573852	9.82137e-05	0.000192378	-1.14622	0.294282	EGD75939;	F2TX30	0	0	0	0	0	0	0	0	0	0	0
PTSG_00647	Slow Swimmer	Thecate	15.5661	13.9621	8.92015	12.8161	3.46802	2.04384	1.61017	1.14103	1.59835	0.451524	2.02162e-24	1.70414e-23	-3.03057	0.29717	EGD75940;	F2TX31	0	0	0	0	0	0	0	0	0	0	0
PTSG_00650	Slow Swimmer	Thecate	20.9814	20.3642	16.3127	19.2194	2.53618	10.1523	9.87687	9.20939	9.74618	0.484846	7.64952e-07	1.87169e-06	-1.01253	0.204796	EGD75942;	F2TX33	PF04055;PF01938;PF00919;	IPR006638;IPR005839;IPR020612;IPR013848;IPR038135;IPR006463;IPR007197;IPR023404;IPR002792;	Methylthiotransferase family, MiaB subfamily	835984at2759;	0	GO:0006400; GO:0035596; GO:0046872; GO:0051539	4 iron, 4 sulfur cluster binding [GO:0051539]; metal ion binding [GO:0046872]; methylthiotransferase activity [GO:0035596]	4 iron, 4 sulfur cluster binding [GO:0051539]; metal ion binding [GO:0046872]; methylthiotransferase activity [GO:0035596]; tRNA modification [GO:0006400]	0	tRNA modification [GO:0006400]	KOG2492;
PTSG_00651	Slow Swimmer	Thecate	398.377	379.831	357.266	378.491	20.5882	322.496	294.739	275.327	297.521	23.7073	0.0506977	0.0686447	-0.398379	0.203876	EGD75943;	F2TX34	0	0	0	1550268at2759;	0	GO:0016021	0	integral component of membrane [GO:0016021]	integral component of membrane [GO:0016021]	0	ENOG502SBJS;
PTSG_00652	Slow Swimmer	Thecate	7.00169	6.43606	6.42521	6.62099	0.32974	6.14125	5.62441	4.9306	5.56542	0.607477	0.142809	0.178565	-0.297414	0.202956	EGD75945;	F2TX36	PF08337;PF01437;PF01833;	IPR013783;IPR014756;IPR002909;IPR031148;IPR013548;IPR002165;IPR016201;IPR008936;IPR036352;IPR015943;	0	90434at2759;	0	GO:0016021; GO:0017154	semaphorin receptor activity [GO:0017154]	integral component of membrane [GO:0016021]; semaphorin receptor activity [GO:0017154]	integral component of membrane [GO:0016021]	0	KOG3610;
PTSG_00653	Slow Swimmer	Thecate	43.6018	23.5127	22.2003	29.7716	11.9953	244.38	196.348	171.434	204.054	37.0785	6.22499e-19	3.75023e-18	2.79578	0.314559	EGD75946;	F2TX37	0	0	0	0	0	0	0	0	0	0	0
PTSG_00654	Slow Swimmer	Thecate	15.2	14.278	13.2469	14.2416	0.977027	2.56644	1.0184	0.802275	1.46237	0.962238	2.47809e-21	1.73402e-20	-3.5085	0.36999	EGD75947;	F2TX38	PF05224;PF13884;	IPR024061;IPR037141;IPR008967;IPR030392;	0	311898at2759;	0	GO:0003677; GO:0003700; GO:0005634; GO:0016021	DNA binding [GO:0003677]; DNA-binding transcription factor activity [GO:0003700]	integral component of membrane [GO:0016021]; nucleus [GO:0005634]; DNA binding [GO:0003677]; DNA-binding transcription factor activity [GO:0003700]	integral component of membrane [GO:0016021]; nucleus [GO:0005634]	0	KOG3661;
PTSG_00655	Slow Swimmer	Thecate	2.15549	1.62687	1.48211	1.75482	0.354457	2.21124	1.54016	1.50848	1.75329	0.396911	0.918311	0.932778	-0.0438879	0.427919	EGD75948;	F2TX39	0	0	0	0	0	0	0	0	0	0	0
PTSG_00656	Slow Swimmer	Thecate	57.4508	50.9969	45.585	51.3442	5.94053	66.0517	55.7127	52.0737	57.946	7.25167	0.500278	0.552678	0.13229	0.196261	EGD75949;	F2TX40	PF01642;	IPR006159;IPR016176;IPR006158;IPR036724;IPR006099;IPR006098;	Methylmalonyl-CoA mutase family	347581at2759;	0	GO:0004494; GO:0031419; GO:0046872	cobalamin binding [GO:0031419]; metal ion binding [GO:0046872]; methylmalonyl-CoA mutase activity [GO:0004494]	cobalamin binding [GO:0031419]; metal ion binding [GO:0046872]; methylmalonyl-CoA mutase activity [GO:0004494]	0	0	ENOG502QQ7X;
PTSG_00657	Slow Swimmer	Thecate	48.2703	9.49356	7.16545	21.6431	23.0892	18.2373	14.0484	12.0143	14.7667	3.17304	0.918618	0.932915	-0.0726653	0.711191	EGD75950;	F2TX41	0	0	0	135458at2759;	0	0	0	0	0	0	0
PTSG_00658	Slow Swimmer	Thecate	14.9929	11.168	9.89004	12.017	2.65524	18.648	16.1239	14.8435	16.5385	1.9358	0.0347843	0.0483863	0.434344	0.205767	EGD75951;	F2TX42	PF00536;	IPR001660;IPR013761;	0	75723at2759;	0	0	0	0	0	0	KOG4384;
PTSG_00659	Slow Swimmer	Thecate	18.8417	11.6585	8.77226	13.0908	5.18529	7.38879	6.78324	5.74009	6.63737	0.833975	0.00218508	0.0036152	-0.954458	0.311522	EGD75952;	F2TX43	0	IPR015943;	0	1302275at2759;	0	GO:0016021	0	integral component of membrane [GO:0016021]	integral component of membrane [GO:0016021]	0	ENOG502QT99;
PTSG_00660	Slow Swimmer	Thecate	279.91	273.627	271.891	275.143	4.21865	243.975	237.471	197.099	226.182	25.395	0.0803282	0.105061	-0.327471	0.187256	EGD75953;	F2TX44	PF13202;PF13833;	IPR011992;IPR018247;IPR002048;	0	1330600at2759;	0	GO:0005509	calcium ion binding [GO:0005509]	calcium ion binding [GO:0005509]	0	0	KOG0037;
PTSG_00661	Slow Swimmer	Thecate	29.7389	16.8458	14.9605	20.5151	8.04353	9.43998	8.18805	7.31704	8.31502	1.06715	0.000121148	0.000234627	-1.28046	0.333125	EGD75954;	F2TX45	PF03188;	IPR045150;IPR006593;	0	1586923at2759;	0	GO:0016021; GO:0140575	transmembrane monodehydroascorbate reductase activity [GO:0140575]	integral component of membrane [GO:0016021]; transmembrane monodehydroascorbate reductase activity [GO:0140575]	integral component of membrane [GO:0016021]	0	0
PTSG_00662	Slow Swimmer	Thecate	9.69349	3.26766	2.5961	5.18575	3.91823	9.52844	9.2327	7.55571	8.77229	1.06391	0.0492902	0.0668978	0.961747	0.489172	EGD75955;	F2TX46	0	0	0	0	0	0	0	0	0	0	0
PTSG_00663	Slow Swimmer	Thecate	2.81268	2.78075	1.22085	2.27143	0.909964	5.84103	4.60085	3.95689	4.79959	0.957664	0.000365657	0.000669845	1.11286	0.312276	EGD75956;	F2TX47	PF01239;	IPR002088;	Protein prenyltransferase subunit alpha family	1527547at2759;	0	GO:0008318; GO:0018342	protein prenyltransferase activity [GO:0008318]	protein prenyltransferase activity [GO:0008318]; protein prenylation [GO:0018342]	0	protein prenylation [GO:0018342]	KOG0529;
PTSG_00666	Slow Swimmer	Thecate	23.9594	11.4915	11.0089	15.4866	7.34167	14.2802	10.6289	9.25733	11.3888	2.5962	0.209946	0.252822	-0.410884	0.327733	EGD75958;	F2TX49	PF08627;	IPR013936;	CRT-like transporter family	630915at2759;	0	GO:0016021	0	integral component of membrane [GO:0016021]	integral component of membrane [GO:0016021]	0	0
PTSG_00667	Slow Swimmer	Thecate	9.78817	9.27368	7.7793	8.94705	1.04351	9.32558	4.26386	3.48513	5.69152	3.17118	0.0380712	0.0526272	-0.824197	0.397378	EGD75959;	F2TX50	PF00211;PF07700;PF07701;	IPR001054;IPR018297;IPR038158;IPR011644;IPR011645;IPR042463;IPR024096;IPR029787;	Adenylyl cyclase class-4/guanylyl cyclase family	531253at2759;	0	GO:0004383; GO:0005525; GO:0005737; GO:0020037; GO:0035556	GTP binding [GO:0005525]; guanylate cyclase activity [GO:0004383]; heme binding [GO:0020037]	cytoplasm [GO:0005737]; GTP binding [GO:0005525]; guanylate cyclase activity [GO:0004383]; heme binding [GO:0020037]; intracellular signal transduction [GO:0035556]	cytoplasm [GO:0005737]	intracellular signal transduction [GO:0035556]	KOG4171;
PTSG_00668	Slow Swimmer	Thecate	17.6065	16.8637	15.3545	16.6082	1.14756	49.5783	49.1407	46.012	48.2437	1.945	4.44271e-12	1.66863e-11	1.49951	0.21662	EGD75960;	F2TX51	0	IPR036291;IPR020904;IPR002347;	0	1074094at2759;	0	GO:0016491	oxidoreductase activity [GO:0016491]	oxidoreductase activity [GO:0016491]	0	0	KOG0725;
PTSG_00669	Slow Swimmer	Thecate	8.04749	6.24183	5.78062	6.68998	1.19804	5.2255	5.09416	4.25637	4.85868	0.525731	0.0136339	0.0202294	-0.494868	0.200614	EGD75961;	F2TX52	0	IPR011989;IPR016024;IPR000091;IPR028426;	Huntingtin family	33894at2759;	0	GO:0005634; GO:0005737	0	cytoplasm [GO:0005737]; nucleus [GO:0005634]	cytoplasm [GO:0005737]; nucleus [GO:0005634]	0	ENOG502QR1D;
PTSG_00670	Slow Swimmer	Thecate	33.3571	31.651	22.8326	29.2802	5.6486	37.1096	37.0456	34.8097	36.3216	1.30976	0.217774	0.261146	0.289345	0.234769	EGD75962;	F2TX53	PF03371;	IPR005037;	PRP38 family	1488857at2759;	0	GO:0000398; GO:0071011	0	precatalytic spliceosome [GO:0071011]; mRNA splicing, via spliceosome [GO:0000398]	precatalytic spliceosome [GO:0071011]	mRNA splicing, via spliceosome [GO:0000398]	KOG2888;
PTSG_00671	Slow Swimmer	Thecate	7.47699	7.28114	5.32989	6.69601	1.18714	7.01083	6.72255	5.26671	6.33336	0.934925	0.594926	0.643074	-0.116588	0.21927	EGD75963;	F2TX54	PF00270;PF00271;PF00397;	IPR011545;IPR014001;IPR001650;IPR027417;IPR000629;IPR014014;IPR001202;IPR036020;	0	245118at2759;	0	GO:0003676; GO:0003724; GO:0005524; GO:0016787	ATP binding [GO:0005524]; hydrolase activity [GO:0016787]; nucleic acid binding [GO:0003676]; RNA helicase activity [GO:0003724]	ATP binding [GO:0005524]; hydrolase activity [GO:0016787]; nucleic acid binding [GO:0003676]; RNA helicase activity [GO:0003724]	0	0	KOG0339;
PTSG_00672	Slow Swimmer	Thecate	7.19385	6.48959	6.13352	6.60565	0.539608	6.46602	5.33683	4.13792	5.31359	1.16423	0.113159	0.14395	-0.374966	0.236698	EGD75964;	F2TX55	PF01490;	IPR013057;	0	1109791at2759;	0	GO:0016021	0	integral component of membrane [GO:0016021]	integral component of membrane [GO:0016021]	0	KOG1305;
PTSG_00673	Slow Swimmer	Thecate	299.389	263.268	177.784	246.814	62.4501	24.1667	17.9273	10.7731	17.6224	6.70197	1.08257e-27	1.09286e-26	-3.89062	0.356751	EGD75965;	F2TX56	PF00180;	IPR019818;IPR004439;IPR024084;	Isocitrate and isopropylmalate dehydrogenases family	868374at2759;	0	GO:0000287; GO:0004450; GO:0006097; GO:0006099; GO:0051287	isocitrate dehydrogenase (NADP+) activity [GO:0004450]; magnesium ion binding [GO:0000287]; NAD binding [GO:0051287]	isocitrate dehydrogenase (NADP+) activity [GO:0004450]; magnesium ion binding [GO:0000287]; NAD binding [GO:0051287]; glyoxylate cycle [GO:0006097]; tricarboxylic acid cycle [GO:0006099]	0	glyoxylate cycle [GO:0006097]; tricarboxylic acid cycle [GO:0006099]	KOG0785;
PTSG_00674	Slow Swimmer	Thecate	1583.8	1583.51	708.271	1291.86	505.402	143.265	140.94	129.09	137.765	7.60225	1.05982e-19	6.72919e-19	-3.17265	0.34931	#NAME?
PTSG_00675	Slow Swimmer	Thecate	1099.67	1000.13	667.83	922.545	226.134	211.519	194.941	169.999	192.153	20.8996	2.56922e-22	1.90876e-21	-2.27575	0.234219	EGD75967;	F2TX58	PF00125;PF16211;	IPR009072;IPR002119;IPR007125;IPR032454;IPR032458;	Histone H2A family	1504122at2759;	0	GO:0000786; GO:0003677; GO:0005634; GO:0030527; GO:0046982	DNA binding [GO:0003677]; protein heterodimerization activity [GO:0046982]; structural constituent of chromatin [GO:0030527]	nucleosome [GO:0000786]; nucleus [GO:0005634]; DNA binding [GO:0003677]; protein heterodimerization activity [GO:0046982]; structural constituent of chromatin [GO:0030527]	nucleosome [GO:0000786]; nucleus [GO:0005634]	0	0
PTSG_00676	Slow Swimmer	Thecate	8.4214	1.85938	1.73611	4.00563	3.82466	1.98686	1.79214	1.59664	1.79188	0.195111	0.170822	0.210506	-0.793653	0.579492	EGD75968;	F2TX59	PF16095;PF13516;	IPR032171;IPR001611;IPR032675;IPR027417;IPR020859;IPR035897;IPR036388;	0	333639at2759;	0	GO:0000166	nucleotide binding [GO:0000166]	nucleotide binding [GO:0000166]	0	0	KOG4308;
PTSG_00679	Slow Swimmer	Thecate	6.10544	5.46909	5.21425	5.59626	0.459002	15.1648	13.7867	13.0657	14.0057	1.06655	1.1866e-10	3.99293e-10	1.28113	0.198902	EGD75970;EGD75971;	F2TX61	PF00595;	IPR015797;IPR001478;IPR036034;	0	1335138at2759;	0	0	0	0	0	0	KOG3528;KOG3550;KOG4195;
PTSG_00680	Slow Swimmer	Thecate	22.5991	19.3643	16.2169	19.3934	3.19123	20.9614	20.5879	17.5725	19.7073	1.85817	0.9711	0.975875	-0.00772471	0.213223	EGD75972;	F2TX63	PF04212;	IPR007330;IPR036181;	0	1801802at2759;	0	0	0	0	0	0	0
PTSG_00681	Slow Swimmer	Thecate	3.94793	3.92874	3.72938	3.86868	0.121018	3.19618	2.57829	2.45545	2.74331	0.396977	0.0150262	0.0221931	-0.54632	0.224662	EGD75973;	F2TX64	PF03131;	IPR004827;IPR004826;IPR008917;	0	0	0	GO:0003677; GO:0003700	DNA binding [GO:0003677]; DNA-binding transcription factor activity [GO:0003700]	DNA binding [GO:0003677]; DNA-binding transcription factor activity [GO:0003700]	0	0	0
PTSG_00682	Slow Swimmer	Thecate	120.832	97.9767	44.7238	87.8441	39.0525	18.8061	14.5461	14.0409	15.7977	2.61757	5.55398e-10	1.76476e-09	-2.40939	0.388449	EGD75974;	F2TX65	PF00005;	IPR003593;IPR003439;IPR017871;IPR027417;	0	580544at2759;	0	GO:0005524	ATP binding [GO:0005524]	ATP binding [GO:0005524]	0	0	KOG0066;
PTSG_00683	Slow Swimmer	Thecate	0.121471	0.077529	0.031153	0.0767177	0.0451645	1319.51	869.198	453.292	880.667	433.222	3.19915e-95	3.06665e-93	13.3585	0.645221	EGD75975;	F2TX66	PF00092;	IPR002035;IPR036465;	0	1049829at2759;	0	0	0	0	0	0	KOG3544;
PTSG_00684	Slow Swimmer	Thecate	9.42347	8.63155	8.49663	8.85055	0.50073	8.60875	6.50038	4.38473	6.49795	2.11201	0.0189562	0.0275357	-0.538036	0.229304	EGD75976;	F2TX67	PF00135;	IPR029058;IPR002018;	0	754103at2759;	0	0	0	0	0	0	KOG4389;
PTSG_00685	Slow Swimmer	Thecate	90.066	88.6306	71.9629	83.5532	10.0631	24.6339	18.0081	16.7057	19.7826	4.25155	1.08882e-27	1.09815e-26	-2.13269	0.195567	EGD75977;	F2TX68	PF00282;	IPR002129;IPR015424;IPR015421;IPR015422;	Group II decarboxylase family	517323at2759;	0	GO:0016021; GO:0016830; GO:0019752; GO:0030170	carbon-carbon lyase activity [GO:0016830]; pyridoxal phosphate binding [GO:0030170]	integral component of membrane [GO:0016021]; carbon-carbon lyase activity [GO:0016830]; pyridoxal phosphate binding [GO:0030170]; carboxylic acid metabolic process [GO:0019752]	integral component of membrane [GO:0016021]	carboxylic acid metabolic process [GO:0019752]	KOG1383;
PTSG_00686	Slow Swimmer	Thecate	17.7265	14.0364	4.16465	11.9759	7.01181	14.8634	14.1933	12.4006	13.8191	1.27332	0.49557	0.54798	0.404632	0.593757	EGD75978;	F2TX69	PF05222;	IPR007886;IPR007698;IPR027281;IPR036291;	AlaDH/PNT family	498994at2759;	UPA00033;	GO:0004754; GO:0019878	saccharopine dehydrogenase (NAD+, L-lysine-forming) activity [GO:0004754]	saccharopine dehydrogenase (NAD+, L-lysine-forming) activity [GO:0004754]; lysine biosynthetic process via aminoadipic acid [GO:0019878]	0	lysine biosynthetic process via aminoadipic acid [GO:0019878]	KOG0172;
PTSG_00687	Slow Swimmer	Thecate	16.2738	15.863	10.6284	14.2551	3.1475	3.59343	2.68262	2.5609	2.94565	0.564283	2.32784e-20	1.52634e-19	-2.30202	0.248971	EGD75979;	F2TX70	PF00753;PF07521;	IPR001279;IPR036866;IPR011108;IPR042173;IPR001587;	0	663953at2759;	0	GO:0003723; GO:0004527	exonuclease activity [GO:0004527]; RNA binding [GO:0003723]	exonuclease activity [GO:0004527]; RNA binding [GO:0003723]	0	0	KOG1137;
PTSG_00688	Slow Swimmer	Thecate	95.0775	83.9119	61.737	80.2421	16.9705	2.87019	2.78218	2.55067	2.73435	0.165043	2.51072e-106	3.23763e-104	-4.88426	0.22301	EGD75980;	F2TX71	0	0	0	1833267at2759;	0	0	0	0	0	0	0
PTSG_00689	Slow Swimmer	Thecate	6.99932	6.68411	6.08865	6.59069	0.462467	6.22962	6.16559	5.58238	5.99253	0.356639	0.447814	0.50028	-0.177186	0.233427	EGD75981;	F2TX72	0	IPR027417;IPR039177;	SMG9 family	1436399at2759;	0	GO:0000184	0	nuclear-transcribed mRNA catabolic process, nonsense-mediated decay [GO:0000184]	0	nuclear-transcribed mRNA catabolic process, nonsense-mediated decay [GO:0000184]	KOG4181;
PTSG_00690	Slow Swimmer	Thecate	24.2848	18.8198	16.3494	19.818	4.06075	55.4908	51.3039	47.1966	51.3304	4.14714	3.19388e-07	8.08321e-07	1.34947	0.264	EGD75982;	F2TX73	0	0	0	0	0	0	0	0	0	0	0
PTSG_00691	Slow Swimmer	Thecate	34.4148	34.1454	31.4064	33.3222	1.6646	47.2847	33.1075	29.2086	36.5336	9.51267	0.757007	0.790047	0.0641145	0.207213	EGD75983;	F2TX74	0	IPR011993;IPR001849;	0	1823287at2759;	0	0	0	0	0	0	0
PTSG_00692	Slow Swimmer	Thecate	7.15688	7.13556	6.45696	6.91647	0.398083	1.30598	1.27763	1.09166	1.22509	0.116421	1.24235e-14	5.68052e-14	-2.519	0.32665	EGD75984;	F2TX75	PF03786;	IPR004628;IPR036237;	0	1233588at2759;	0	GO:0006064; GO:0008927	mannonate dehydratase activity [GO:0008927]	mannonate dehydratase activity [GO:0008927]; glucuronate catabolic process [GO:0006064]	0	glucuronate catabolic process [GO:0006064]	ENOG502RXZ2;
PTSG_00693	Slow Swimmer	Thecate	24.3409	9.1037	5.65247	13.0324	9.94435	6.77636	3.96223	3.22412	4.65424	1.8745	0.0164187	0.0241247	-1.32236	0.551104	EGD75985;	F2TX76	0	0	0	0	0	0	0	0	0	0	0
PTSG_00696	Slow Swimmer	Thecate	17.7446	16.6315	14.6138	16.33	1.58704	150.359	128.431	100.864	126.551	24.8008	1.34312e-47	3.40719e-46	2.89754	0.199928	EGD75988;	F2TX79	PF01593;	IPR002937;IPR036188;	0	462871at2759;	0	GO:0016491	oxidoreductase activity [GO:0016491]	oxidoreductase activity [GO:0016491]	0	0	ENOG502QQ27;
PTSG_00697	Slow Swimmer	Thecate	81.3895	79.4364	72.9609	77.9289	4.41187	84.4412	81.4936	78.8424	81.5924	2.80073	0.889952	0.907718	0.0278377	0.201191	EGD75990;	F2TX81	PF02966;	IPR004123;IPR036249;	DIM1 family	1320693at2759;	0	GO:0000398; GO:0005682; GO:0046540	0	U4/U6 x U5 tri-snRNP complex [GO:0046540]; U5 snRNP [GO:0005682]; mRNA splicing, via spliceosome [GO:0000398]	U4/U6 x U5 tri-snRNP complex [GO:0046540]; U5 snRNP [GO:0005682]	mRNA splicing, via spliceosome [GO:0000398]	KOG3414;
PTSG_00698	Slow Swimmer	Thecate	151.246	143.723	88.3863	127.785	34.3269	102.351	86.9526	85.3101	91.5378	9.40027	0.0631321	0.0841451	-0.486247	0.261668	EGD75991;	F2TX82	PF01729;PF02749;	IPR013785;IPR004393;IPR027277;IPR036068;IPR037128;IPR002638;IPR022412;	NadC/ModD family	1263431at2759;	UPA00253;	GO:0004514; GO:0009435	nicotinate-nucleotide diphosphorylase (carboxylating) activity [GO:0004514]	nicotinate-nucleotide diphosphorylase (carboxylating) activity [GO:0004514]; NAD biosynthetic process [GO:0009435]	0	NAD biosynthetic process [GO:0009435]	KOG3008;
PTSG_00699	Slow Swimmer	Thecate	37.8753	25.6547	23.8485	29.1261	7.63062	27.4599	18.1503	18.0537	21.2213	5.40297	0.0306223	0.0429998	-0.495932	0.229391	EGD75992;	F2TX83	PF00583;	IPR016181;IPR000182;	0	1536763at2759;	0	GO:0016407	acetyltransferase activity [GO:0016407]	acetyltransferase activity [GO:0016407]	0	0	0
PTSG_00700	Slow Swimmer	Thecate	204.804	202.095	95.9438	167.614	62.0831	223.223	174.237	148.915	182.125	37.7767	0.721633	0.75839	0.146402	0.410923	EGD75993;	F2TX84	0	IPR000836;IPR029057;	0	929897at2759;	0	0	0	0	0	0	KOG4203;
PTSG_00701	Slow Swimmer	Thecate	83.2831	76.6343	63.7373	74.5516	9.93793	27.5218	25.3505	24.4442	25.7721	1.58156	9.49512e-15	4.36921e-14	-1.56374	0.201881	EGD75994;	F2TX85	PF00583;	IPR016181;IPR045047;IPR000182;	Acetyltransferase family, ARD1 subfamily	1489230at2759;	0	GO:0004596; GO:0006474; GO:0031415	peptide alpha-N-acetyltransferase activity [GO:0004596]	NatA complex [GO:0031415]; peptide alpha-N-acetyltransferase activity [GO:0004596]; N-terminal protein amino acid acetylation [GO:0006474]	NatA complex [GO:0031415]	N-terminal protein amino acid acetylation [GO:0006474]	KOG3235;
PTSG_00702	Slow Swimmer	Thecate	16.9661	15.6954	13.928	15.5299	1.52582	14.3948	13.1772	10.9792	12.8504	1.73108	0.106064	0.135818	-0.31972	0.197829	EGD75995;	F2TX86	PF12157;	IPR040240;IPR022591;	0	103411at2759;	0	GO:0001091; GO:0004402; GO:0005669; GO:0006366; GO:0017025	histone acetyltransferase activity [GO:0004402]; RNA polymerase II general transcription initiation factor binding [GO:0001091]; TBP-class protein binding [GO:0017025]	transcription factor TFIID complex [GO:0005669]; histone acetyltransferase activity [GO:0004402]; RNA polymerase II general transcription initiation factor binding [GO:0001091]; TBP-class protein binding [GO:0017025]; transcription by RNA polymerase II [GO:0006366]	transcription factor TFIID complex [GO:0005669]	transcription by RNA polymerase II [GO:0006366]	KOG0008;
PTSG_00703	Slow Swimmer	Thecate	65.0607	62.3456	39.5726	55.6596	13.9978	22.0625	19.0186	17.2771	19.4528	2.42205	0.000103999	0.00020316	-1.52928	0.394036	EGD75996;	F2TX87	PF00266;	IPR000192;IPR010111;IPR015424;IPR015421;IPR015422;	Kynureninase family	916879at2759;	UPA00253;UPA00334;	GO:0005737; GO:0006569; GO:0019805; GO:0030170; GO:0030429; GO:0034354; GO:0043420; GO:0061981; GO:0097053	3-hydroxykynureninase activity [GO:0061981]; kynureninase activity [GO:0030429]; pyridoxal phosphate binding [GO:0030170]	cytoplasm [GO:0005737]; 3-hydroxykynureninase activity [GO:0061981]; kynureninase activity [GO:0030429]; pyridoxal phosphate binding [GO:0030170]; 'de novo' NAD biosynthetic process from tryptophan [GO:0034354]; anthranilate metabolic process [GO:0043420]; L-kynurenine catabolic process [GO:0097053]; quinolinate biosynthetic process [GO:0019805]; tryptophan catabolic process [GO:0006569]	cytoplasm [GO:0005737]	'de novo' NAD biosynthetic process from tryptophan [GO:0034354]; anthranilate metabolic process [GO:0043420]; L-kynurenine catabolic process [GO:0097053]; quinolinate biosynthetic process [GO:0019805]; tryptophan catabolic process [GO:0006569]	KOG3846;
PTSG_00704	Slow Swimmer	Thecate	54.8074	53.1002	51.2399	53.0492	1.78432	29.9539	28.4333	28.0771	28.8214	0.99677	6.1441e-06	1.37364e-05	-0.919075	0.203274	EGD75997;	F2TX88	PF00106;	IPR036291;IPR020904;IPR002347;	Short-chain dehydrogenases/reductases (SDR) family	1053465at2759;	0	GO:0016491	oxidoreductase activity [GO:0016491]	oxidoreductase activity [GO:0016491]	0	0	KOG0725;
PTSG_00705	Slow Swimmer	Thecate	4.43308	3.46513	3.32779	3.742	0.602422	13.2867	11.8543	11.5101	12.217	0.942206	7.51407e-11	2.56677e-10	1.67271	0.256944	EGD75998;	F2TX89	PF08007;	IPR003347;IPR039994;IPR035976;IPR000436;IPR001368;	0	809942at2759;	0	GO:0016021	0	integral component of membrane [GO:0016021]	integral component of membrane [GO:0016021]	0	ENOG502S6H8;
PTSG_00706	Slow Swimmer	Thecate	4.96931	3.96794	2.72458	3.88728	1.12454	1.71197	1.38585	1.01911	1.37231	0.346625	4.62636e-08	1.24907e-07	-1.5268	0.279372	EGD75999;	F2TX90	0	0	0	0	0	0	0	0	0	0	0
PTSG_00707	Slow Swimmer	Thecate	320.328	129.497	112.255	187.36	115.476	211.658	201.111	172.619	195.129	20.1954	0.639122	0.68375	0.168398	0.359114	EGD76000;	F2TX91	0	0	0	998907at2759;	0	0	0	0	0	0	ENOG502QPJE;
PTSG_00708	Slow Swimmer	Thecate	152.604	151.561	116.349	140.171	20.6374	412.839	363.257	359.755	378.617	29.6888	1.12221e-13	4.79329e-13	1.40174	0.18877	EGD76001;	F2TX92	PF02678;PF05726;	IPR012093;IPR008778;IPR003829;IPR014710;IPR011051;	Pirin family	1328043at2759;	0	0	0	0	0	0	ENOG502QQ5A;
PTSG_00709	Slow Swimmer	Thecate	81.455	71.3705	67.9143	73.5799	7.03557	65.7502	64.3149	58.2607	62.7753	3.97507	0.140521	0.175846	-0.268811	0.182387	EGD76002;	F2TX93	PF00664;PF00005;	IPR003593;IPR011527;IPR036640;IPR003439;IPR017871;IPR027417;IPR039421;	0	186078at2759;	0	GO:0005524; GO:0016021; GO:0140359	ABC-type transporter activity [GO:0140359]; ATP binding [GO:0005524]	integral component of membrane [GO:0016021]; ABC-type transporter activity [GO:0140359]; ATP binding [GO:0005524]	integral component of membrane [GO:0016021]	0	KOG0055;
PTSG_00710	Slow Swimmer	Thecate	8.90611	3.05946	3.03869	5.00142	3.38158	12.1181	8.46794	5.99144	8.85917	3.08203	0.0425411	0.058352	0.921326	0.454261	EGD76003;	F2TX94	0	IPR001368;IPR000884;IPR036383;	0	13143at2759;	0	0	0	0	0	0	KOG4475;
PTSG_00713	Slow Swimmer	Thecate	445.944	428.101	325.866	399.971	64.7936	266.054	251.086	248.901	255.347	9.33646	0.000403665	0.000734997	-0.669924	0.189368	EGD76005;	F2TX96	PF11976;	IPR022617;IPR000626;IPR029071;	0	1583700at2759;	0	0	0	0	0	0	KOG1769;
PTSG_00716	Slow Swimmer	Thecate	55.3223	47.8615	46.5586	49.9141	4.72872	160.837	143.4	122.526	142.254	19.1812	2.0797e-13	8.66104e-13	1.46658	0.199709	EGD76008;	F2TX99	0	IPR029021;IPR016130;IPR000387;	0	1390010at2759;	0	GO:0016311; GO:0016791	phosphatase activity [GO:0016791]	phosphatase activity [GO:0016791]; dephosphorylation [GO:0016311]	0	dephosphorylation [GO:0016311]	ENOG502S6E4;
PTSG_00717	Slow Swimmer	Thecate	15.5664	15.4528	14.3855	15.1349	0.651457	27.7961	25.3779	22.7372	25.3037	2.53025	0.000631799	0.00112228	0.695932	0.203633	EGD76009;	F2TXA0	PF13676;	IPR011989;IPR016024;IPR000157;IPR035897;	0	541449at2759;	0	GO:0007165	0	signal transduction [GO:0007165]	0	signal transduction [GO:0007165]	ENOG502QWGM;
PTSG_00718	Slow Swimmer	Thecate	13.5188	13.0628	12.8389	13.1402	0.346468	1.90652	1.5866	1.36581	1.61964	0.271864	2.37844e-16	1.2141e-15	-3.0426	0.370991	EGD76010;	F2TXA1	0	0	0	0	0	0	0	0	0	0	0
PTSG_00719	Slow Swimmer	Thecate	10.7323	8.99391	6.62404	8.78342	2.06221	1.65941	1.40844	1.24402	1.43729	0.209193	1.55241e-12	6.02283e-12	-2.63334	0.372481	EGD76011;	F2TXA2	PF10441;	IPR018849;	0	727255at2759;	0	0	0	0	0	0	ENOG502SE54;
PTSG_00720	Slow Swimmer	Thecate	57.7391	53.9251	37.3654	49.6765	10.831	74.0952	71.8518	67.7604	71.2358	3.212	0.0646591	0.086011	0.504352	0.272976	EGD76012;	F2TXA3	PF08386;	IPR029058;IPR013595;	0	1285824at2759;	0	GO:0016787	hydrolase activity [GO:0016787]	hydrolase activity [GO:0016787]	0	0	0
PTSG_00721	Slow Swimmer	Thecate	18.3544	15.8808	14.9337	16.3896	1.76617	22.857	18.3179	18.0679	19.7476	2.6957	0.30108	0.351017	0.225883	0.21843	EGD76013;	F2TXA4	PF00254;	IPR046357;IPR001179;	0	1507309at2759;	0	GO:0003755; GO:0016021	peptidyl-prolyl cis-trans isomerase activity [GO:0003755]	integral component of membrane [GO:0016021]; peptidyl-prolyl cis-trans isomerase activity [GO:0003755]	integral component of membrane [GO:0016021]	0	KOG0549;
PTSG_00722	Slow Swimmer	Thecate	5.59369	4.66725	4.32724	4.86273	0.655464	25.2786	14.7671	10.9986	17.0148	7.40059	8.49444e-10	2.66392e-09	1.68493	0.274624	EGD76014;	F2TXA5	PF03133;	IPR004344;IPR027748;	0	219807at2759;	0	GO:0018095	0	protein polyglutamylation [GO:0018095]	0	protein polyglutamylation [GO:0018095]	KOG2156;
PTSG_00723	Slow Swimmer	Thecate	2.71972	2.44004	2.10216	2.42064	0.309237	63.2484	42.8872	7.32878	37.8215	28.3019	4.4615e-07	1.11429e-06	3.44844	0.683112	EGD76015;	F2TXA6	PF07714;PF00017;	IPR033221;IPR011009;IPR000719;IPR001245;IPR000980;IPR036860;IPR001368;	0	209405at2759;	0	GO:0004715; GO:0005524; GO:0016021	ATP binding [GO:0005524]; non-membrane spanning protein tyrosine kinase activity [GO:0004715]	integral component of membrane [GO:0016021]; ATP binding [GO:0005524]; non-membrane spanning protein tyrosine kinase activity [GO:0004715]	integral component of membrane [GO:0016021]	0	KOG0194;
PTSG_00724	Slow Swimmer	Thecate	16.7745	15.5991	10.1376	14.1704	3.54161	20.6631	13.5423	10.1234	14.7763	5.37715	0.977974	0.98169	-0.00969172	0.351034	EGD76016;	F2TXA7	0	0	0	0	0	GO:0016021	0	integral component of membrane [GO:0016021]	integral component of membrane [GO:0016021]	0	ENOG502SP2Q;
PTSG_00725	Slow Swimmer	Thecate	456.666	139.72	125.573	240.653	187.206	130.851	115.256	111.661	119.256	10.2014	0.130495	0.164383	-0.785736	0.519614	EGD76017;	F2TXA8	PF13864;	IPR026150;IPR027012;	0	1449984at2759;	0	0	0	0	0	0	ENOG502QT8E;
PTSG_00728	Slow Swimmer	Thecate	10.5159	8.26432	7.63659	8.80561	1.51405	25.0117	23.662	22.17	23.6146	1.42145	6.14087e-10	1.94383e-09	1.39342	0.225226	EGD76019;	F2TXB0	PF01485;	IPR031127;IPR002867;IPR044066;IPR017907;	0	1188714at2759;	0	GO:0004842; GO:0016021; GO:0046872	metal ion binding [GO:0046872]; ubiquitin-protein transferase activity [GO:0004842]	integral component of membrane [GO:0016021]; metal ion binding [GO:0046872]; ubiquitin-protein transferase activity [GO:0004842]	integral component of membrane [GO:0016021]	0	KOG1815;
PTSG_00729	Slow Swimmer	Thecate	17.8358	11.9018	10.768	13.5019	3.79583	303.65	235.244	128.486	222.46	88.2788	1.00064e-31	1.21106e-30	3.94791	0.336837	EGD76020;	F2TXB1	PF12947;PF07645;	IPR001881;IPR000742;IPR000152;IPR018097;IPR024731;IPR009030;IPR009091;	0	1428226at2759;	0	GO:0005509; GO:0016021	calcium ion binding [GO:0005509]	integral component of membrane [GO:0016021]; calcium ion binding [GO:0005509]	integral component of membrane [GO:0016021]	0	KOG1217;
PTSG_00733	Slow Swimmer	Thecate	20.0459	6.35331	6.33514	10.9115	7.91067	16.4941	14.2631	13.6608	14.806	1.49264	0.201763	0.24389	0.62407	0.488875	EGD76023;	F2TXB4	0	0	0	0	0	0	0	0	0	0	0
PTSG_00735	Slow Swimmer	Thecate	11.7072	10.2035	9.27015	10.3936	1.22959	10.25	9.55463	9.26436	9.68964	0.50648	0.542047	0.593016	-0.136353	0.223632	EGD76025;	F2TXB6	0	0	0	0	0	0	0	0	0	0	0
PTSG_00736	Slow Swimmer	Thecate	1.57211	1.18964	0.750166	1.17064	0.411303	1.90984	1.10644	1.09793	1.3714	0.466318	0.589835	0.638143	0.199005	0.369159	EGD76026;	F2TXB7	0	0	0	209404at2759;	0	GO:0016021	0	integral component of membrane [GO:0016021]	integral component of membrane [GO:0016021]	0	0
PTSG_00738	Slow Swimmer	Thecate	9.13514	8.2894	5.03132	7.48529	2.16686	4.0958	3.91196	3.0438	3.68385	0.561872	2.46226e-05	5.18189e-05	-1.03007	0.244195	EGD76029;	F2TXC0	PF00443;PF01753;	IPR007052;IPR008978;IPR038765;IPR001394;IPR018200;IPR028889;IPR002893;	0	294726at2759;	0	GO:0004843; GO:0006511; GO:0016579; GO:0046872	cysteine-type deubiquitinase activity [GO:0004843]; metal ion binding [GO:0046872]	cysteine-type deubiquitinase activity [GO:0004843]; metal ion binding [GO:0046872]; protein deubiquitination [GO:0016579]; ubiquitin-dependent protein catabolic process [GO:0006511]	0	protein deubiquitination [GO:0016579]; ubiquitin-dependent protein catabolic process [GO:0006511]	KOG1868;KOG1870;
PTSG_00739	Slow Swimmer	Thecate	0.289565	0.147031	0.0970794	0.177892	0.0998849	0.325667	0.228821	0.188787	0.247758	0.0703778	0.388065	0.440109	0.530715	0.614871	EGD76030;	F2TXC1	PF08007;	IPR003347;IPR039994;IPR035976;IPR000436;IPR001368;	0	560016at2759;	0	0	0	0	0	0	ENOG502S6H8;
PTSG_00740	Slow Swimmer	Thecate	3.02681	3.01909	2.46366	2.83652	0.322929	7.3469	5.8132	5.43155	6.19722	1.01378	2.61966e-06	6.08799e-06	1.07845	0.229527	EGD76031;	F2TXC2	PF12796;PF00595;PF02205;	IPR002110;IPR036770;IPR001478;IPR036034;IPR003124;	0	98033at2759;	0	GO:0003779	actin binding [GO:0003779]	actin binding [GO:0003779]	0	0	KOG0504;
PTSG_00742	Slow Swimmer	Thecate	23.2719	8.11654	6.91645	12.7683	9.11618	13.7477	9.39404	8.79869	10.6468	2.70188	0.813303	0.840139	-0.109042	0.461716	EGD76033;	F2TXC4	0	IPR011989;IPR016024;	0	640213at2759;	0	0	0	0	0	0	ENOG502QV2V;
PTSG_00743	Slow Swimmer	Thecate	8.01604	3.32071	3.14715	4.82797	2.76232	5.86539	5.67969	5.37112	5.63874	0.249666	0.399203	0.451516	0.322398	0.382421	EGD76034;	F2TXC5	PF07699;PF02493;PF07714;	IPR011043;IPR009030;IPR015915;IPR011009;IPR003409;IPR000719;IPR001245;IPR008271;IPR011641;	0	1312559at2759;	0	GO:0004672; GO:0005524; GO:0006468; GO:0016021	ATP binding [GO:0005524]; protein kinase activity [GO:0004672]	integral component of membrane [GO:0016021]; ATP binding [GO:0005524]; protein kinase activity [GO:0004672]; protein phosphorylation [GO:0006468]	integral component of membrane [GO:0016021]	protein phosphorylation [GO:0006468]	KOG0192;KOG0231;
PTSG_00744	Slow Swimmer	Thecate	4.50541	3.29401	2.3369	3.37877	1.08674	13.817	12.4536	11.7736	12.6814	1.04057	2.76396e-10	9.00427e-10	1.91244	0.303011	EGD76035;	F2TXC6	PF07714;	IPR011009;IPR032675;IPR000719;IPR017441;IPR001245;IPR008266;IPR020635;	0	1531297at2759;	0	GO:0004713; GO:0005524; GO:0016021	ATP binding [GO:0005524]; protein tyrosine kinase activity [GO:0004713]	integral component of membrane [GO:0016021]; ATP binding [GO:0005524]; protein tyrosine kinase activity [GO:0004713]	integral component of membrane [GO:0016021]	0	KOG1026;
PTSG_00745	Slow Swimmer	Thecate	5.49116	5.0716	4.62575	5.06284	0.432775	7.03589	4.81753	3.88242	5.24528	1.61967	0.891842	0.909388	-0.031172	0.22925	EGD76036;	F2TXC7	0	IPR015943;	0	0	0	0	0	0	0	0	0
PTSG_00746	Slow Swimmer	Thecate	19.6014	18.0182	8.31615	15.3119	6.10998	6.26633	5.09806	3.8573	5.0739	1.2047	8.22028e-05	0.000162249	-1.55912	0.395928	EGD76037;	F2TXC8	PF06003;	IPR010304;IPR002999;	0	1316275at2759;	0	GO:0003723; GO:0005634; GO:0005737; GO:0006397	RNA binding [GO:0003723]	cytoplasm [GO:0005737]; nucleus [GO:0005634]; RNA binding [GO:0003723]; mRNA processing [GO:0006397]	cytoplasm [GO:0005737]; nucleus [GO:0005634]	mRNA processing [GO:0006397]	KOG4327;
PTSG_00747	Slow Swimmer	Thecate	22.7217	17.122	15.7215	18.5217	3.70406	16.6202	9.96937	8.81986	11.8031	4.21109	0.0110731	0.0166588	-0.719703	0.283305	EGD76038;	F2TXC9	PF00069;	IPR011009;IPR000719;IPR008271;	0	1010560at2759;	0	GO:0004672; GO:0005524; GO:0006468	ATP binding [GO:0005524]; protein kinase activity [GO:0004672]	ATP binding [GO:0005524]; protein kinase activity [GO:0004672]; protein phosphorylation [GO:0006468]	0	protein phosphorylation [GO:0006468]	KOG0594;
PTSG_00748	Slow Swimmer	Thecate	178.211	158.34	147.072	161.208	15.7666	37.0043	31.6149	22.9853	30.5348	7.07163	1.48399e-34	2.06614e-33	-2.45902	0.200572	EGD76039;	F2TXD0	PF00445;	IPR001568;IPR036430;IPR018188;IPR033130;	RNase T2 family	994722at2759;	0	GO:0003723; GO:0033897	ribonuclease T2 activity [GO:0033897]; RNA binding [GO:0003723]	ribonuclease T2 activity [GO:0033897]; RNA binding [GO:0003723]	0	0	KOG1642;
PTSG_00749	Slow Swimmer	Thecate	45.2126	42.4885	36.887	41.5294	4.24485	13.592	13.1721	12.1208	12.9616	0.757867	3.38139e-17	1.82588e-16	-1.71579	0.203471	EGD76040;	F2TXD1	PF05406;PF02825;	IPR036930;IPR008893;IPR004170;IPR018123;IPR037197;	0	1321158at2759;	0	GO:0008270	zinc ion binding [GO:0008270]	zinc ion binding [GO:0008270]	0	0	KOG1037;
PTSG_00750	Slow Swimmer	Thecate	1.30439	1.26167	1.12162	1.22923	0.0956069	1.29248	1.15951	1.0555	1.16916	0.118784	0.688333	0.728625	-0.115763	0.2886	EGD76041;	F2TXD2	PF13359;	IPR045249;IPR027806;	HARBI1 family	822378at2759;	0	GO:0005634; GO:0016787; GO:0046872	hydrolase activity [GO:0016787]; metal ion binding [GO:0046872]	nucleus [GO:0005634]; hydrolase activity [GO:0016787]; metal ion binding [GO:0046872]	nucleus [GO:0005634]	0	KOG4585;
PTSG_00751	Slow Swimmer	Thecate	13.391	6.03198	5.3941	8.27237	4.44435	1.22502	1.19863	1.09737	1.17368	0.0673889	4.11021e-11	1.43203e-10	-2.7144	0.411269	EGD76042;	F2TXD3	0	0	0	1860658at2759;	0	0	0	0	0	0	0
PTSG_00752	Slow Swimmer	Thecate	27.9585	27.054	23.5341	26.1822	2.3375	14.3909	13.7076	11.6104	13.2363	1.4489	2.91173e-06	6.72491e-06	-1.02386	0.218915	EGD76043;	F2TXD4	PF00291;	IPR001216;IPR001926;IPR036052;	0	1016546at2759;	0	GO:0006535	0	cysteine biosynthetic process from serine [GO:0006535]	0	cysteine biosynthetic process from serine [GO:0006535]	KOG1481;
PTSG_00754	Slow Swimmer	Thecate	0.668457	0.211948	0.210316	0.363574	0.264038	0.663191	0.604483	0.538247	0.601974	0.0625096	0.198423	0.240416	0.900603	0.700281	EGD76045;	F2TXD6	PF13271;PF05729;	IPR025139;IPR007111;IPR011047;IPR015943;IPR001680;IPR036322;	0	20367at2759;	0	0	0	0	0	0	KOG0645;KOG3602;
PTSG_00757	Slow Swimmer	Thecate	7076.77	6863.92	6482.44	6807.71	301.123	16642.1	15608.6	14962.3	15737.7	847.325	1.77526e-15	8.54649e-15	1.16835	0.14685	EGD76047;	F2TXD8	PF01776;	IPR002671;IPR038526;	Eukaryotic ribosomal protein eL22 family	1594080at2759;	0	GO:0003735; GO:0005840; GO:0006412; GO:1990904	structural constituent of ribosome [GO:0003735]	ribonucleoprotein complex [GO:1990904]; ribosome [GO:0005840]; structural constituent of ribosome [GO:0003735]; translation [GO:0006412]	ribonucleoprotein complex [GO:1990904]; ribosome [GO:0005840]	translation [GO:0006412]	KOG3434;
PTSG_00758	Slow Swimmer	Thecate	22.4156	19.675	18.932	20.3409	1.83475	11.7164	10.7562	8.62417	10.3656	1.58269	3.67131e-07	9.22897e-07	-1.02191	0.200955	EGD76048;	F2TXD9	PF12796;PF13857;	IPR002110;IPR036770;	0	1115202at2759;	0	0	0	0	0	0	KOG0504;
PTSG_00759	Slow Swimmer	Thecate	0.505439	0.493215	0.216992	0.405216	0.163121	36.6774	34.4451	28.4371	33.1866	4.26189	2.7731e-22	2.05882e-21	6.31256	0.650207	EGD76049;	F2TXE0	0	0	0	0	0	GO:0016021	0	integral component of membrane [GO:0016021]	integral component of membrane [GO:0016021]	0	0
PTSG_00760	Slow Swimmer	Thecate	89.2669	34.1169	30.0875	51.1571	33.0655	30.3106	21.7096	21.6568	24.559	4.9811	0.0333684	0.0465901	-0.935834	0.43985	EGD76050;	F2TXE1	PF13868;	IPR039986;IPR043597;	0	994326at2759;	0	0	0	0	0	0	ENOG502QPZ3;
PTSG_00761	Slow Swimmer	Thecate	11.6742	11.0044	10.841	11.1732	0.441502	12.8027	10.77	10.5681	11.3803	1.23604	0.919696	0.933892	-0.0202949	0.201305	EGD76051;	F2TXE2	PF00443;	IPR038765;IPR001394;IPR018200;IPR028889;	0	77113at2759;	0	GO:0004843; GO:0006511; GO:0016579	cysteine-type deubiquitinase activity [GO:0004843]	cysteine-type deubiquitinase activity [GO:0004843]; protein deubiquitination [GO:0016579]; ubiquitin-dependent protein catabolic process [GO:0006511]	0	protein deubiquitination [GO:0016579]; ubiquitin-dependent protein catabolic process [GO:0006511]	KOG1863;
PTSG_00762	Slow Swimmer	Thecate	47.0783	36.1691	33.082	38.7765	7.3534	33.4348	32.6589	29.4152	31.8363	2.13229	0.0920804	0.119194	-0.312439	0.185476	EGD76052;	F2TXE3	PF00373;PF00612;PF00063;PF00784;PF00169;PF18597;	IPR019749;IPR014352;IPR035963;IPR019748;IPR000299;IPR000048;IPR036961;IPR001609;IPR041797;IPR040640;IPR036124;IPR000857;IPR038185;IPR027417;IPR011993;IPR001849;IPR029071;	TRAFAC class myosin-kinesin ATPase superfamily, Myosin family	16113at2759;	0	GO:0003774; GO:0003779; GO:0005524; GO:0005737; GO:0016459	actin binding [GO:0003779]; ATP binding [GO:0005524]; cytoskeletal motor activity [GO:0003774]	cytoplasm [GO:0005737]; myosin complex [GO:0016459]; actin binding [GO:0003779]; ATP binding [GO:0005524]; cytoskeletal motor activity [GO:0003774]	cytoplasm [GO:0005737]; myosin complex [GO:0016459]	0	KOG4229;
PTSG_00765	Slow Swimmer	Thecate	493.759	464.878	351.625	436.754	75.1247	68.5073	63.4164	61.8663	64.5967	3.47426	4.39239e-40	8.05049e-39	-2.78043	0.209812	EGD76055;	F2TXE6	PF04969;	IPR007052;IPR008978;IPR045250;	P23/wos2 family	1461729at2759;	0	GO:0051879	Hsp90 protein binding [GO:0051879]	Hsp90 protein binding [GO:0051879]	0	0	KOG3158;
PTSG_00766	Slow Swimmer	Thecate	52.0091	46.8773	45.6688	48.1851	3.36639	72.0958	69.0269	64.3922	68.505	3.8782	0.020141	0.0291162	0.469759	0.202159	EGD76056;	F2TXE7	PF00071;	IPR027417;IPR005225;IPR001806;	0	1247169at2759;	0	GO:0003924; GO:0005525	GTP binding [GO:0005525]; GTPase activity [GO:0003924]	GTP binding [GO:0005525]; GTPase activity [GO:0003924]	0	0	KOG0080;
PTSG_00767	Slow Swimmer	Thecate	36.1382	34.6357	29.5699	33.448	3.44145	23.398	23.278	14.876	20.5173	4.8859	0.0475732	0.0648029	-0.770518	0.388923	EGD76057;	F2TXE8	0	0	0	1846780at2759;	0	0	0	0	0	0	ENOG502SFB2;
PTSG_00768	Slow Swimmer	Thecate	29.5911	29.0748	28.1651	28.9437	0.722001	39.8849	38.2513	34.4187	37.5183	2.80589	0.119878	0.151838	0.331299	0.213015	EGD76059;	F2TXF0	PF01909;PF03828;	IPR043519;IPR002058;IPR002934;IPR045862;	0	1016712at2759;	0	GO:0004652; GO:0031499; GO:0043631; GO:0046872	metal ion binding [GO:0046872]; polynucleotide adenylyltransferase activity [GO:0004652]	TRAMP complex [GO:0031499]; metal ion binding [GO:0046872]; polynucleotide adenylyltransferase activity [GO:0004652]; RNA polyadenylation [GO:0043631]	TRAMP complex [GO:0031499]	RNA polyadenylation [GO:0043631]	KOG1906;
PTSG_00769	Slow Swimmer	Thecate	7550.49	7401.85	4906.25	6619.53	1485.6	120.669	75.1488	69.2163	88.3447	28.1503	6.29248e-128	1.3632e-125	-6.28585	0.261239	EGD76060;	F2TXF1	PF08246;PF00112;	IPR038765;IPR025661;IPR000169;IPR000668;IPR039417;IPR013201;	Peptidase C1 family	1275401at2759;	0	GO:0006508; GO:0008234	cysteine-type peptidase activity [GO:0008234]	cysteine-type peptidase activity [GO:0008234]; proteolysis [GO:0006508]	0	proteolysis [GO:0006508]	KOG1543;
PTSG_00770	Slow Swimmer	Thecate	4644.6	4522.58	2759.54	3975.57	1054.88	875.368	654.184	509.625	679.726	184.204	1.22667e-12	4.80032e-12	-2.58417	0.363847	EGD76061;	F2TXF2	PF08246;PF00112;	IPR038765;IPR000169;IPR000668;IPR039417;IPR013201;	Peptidase C1 family	1275401at2759;	0	GO:0006508; GO:0008234	cysteine-type peptidase activity [GO:0008234]	cysteine-type peptidase activity [GO:0008234]; proteolysis [GO:0006508]	0	proteolysis [GO:0006508]	KOG1543;
PTSG_00771	Slow Swimmer	Thecate	14.4206	12.2985	11.693	12.804	1.43235	18.4995	17.9243	15.8454	17.423	1.39625	0.104833	0.134337	0.410377	0.253028	EGD76062;	F2TXF3	0	0	0	1467337at2759;	0	0	0	0	0	0	0
PTSG_00772	Slow Swimmer	Thecate	8.03329	7.58898	5.40631	7.00953	1.40609	3.50127	2.47435	1.87171	2.61578	0.823935	1.74348e-09	5.32582e-09	-1.48758	0.247104	EGD76063;	F2TXF4	PF00533;	IPR031099;IPR001357;IPR036420;IPR001841;IPR013083;IPR017907;	0	496760at2759;	0	GO:0006281; GO:0043231; GO:0046872	metal ion binding [GO:0046872]	intracellular membrane-bounded organelle [GO:0043231]; metal ion binding [GO:0046872]; DNA repair [GO:0006281]	intracellular membrane-bounded organelle [GO:0043231]	DNA repair [GO:0006281]	KOG4362;
PTSG_00773	Slow Swimmer	Thecate	12.3723	11.156	9.98571	11.1713	1.19338	11.8423	11.8276	9.92603	11.1986	1.10215	0.863	0.884307	-0.0369046	0.213869	EGD76064;	F2TXF5	PF01061;PF19055;PF00005;	IPR003593;IPR013525;IPR003439;IPR017871;IPR043926;IPR027417;	0	1022017at2759;	0	GO:0005524; GO:0016021; GO:0140359	ABC-type transporter activity [GO:0140359]; ATP binding [GO:0005524]	integral component of membrane [GO:0016021]; ABC-type transporter activity [GO:0140359]; ATP binding [GO:0005524]	integral component of membrane [GO:0016021]	0	KOG0061;
PTSG_00774	Slow Swimmer	Thecate	27.6069	25.2854	19.2814	24.0579	4.29632	14.8357	14.7547	14.5873	14.7259	0.126684	0.000381773	0.000697442	-0.732045	0.206072	EGD76065;	F2TXF6	0	IPR023213;	0	1130893at2759;	0	0	0	0	0	0	0
PTSG_00775	Slow Swimmer	Thecate	17.0001	15.3792	13.3979	15.2591	1.8041	4.00979	2.95889	2.10853	3.02574	0.952394	9.98113e-26	9.08535e-25	-2.4131	0.230118	EGD76066;	F2TXF7	PF01940;	IPR002794;	TMEM19 family	1476886at2759;	0	GO:0016021	0	integral component of membrane [GO:0016021]	integral component of membrane [GO:0016021]	0	KOG4491;
PTSG_00776	Slow Swimmer	Thecate	1.54556	0.869867	0.736533	1.05065	0.433753	10.241	4.54845	2.13379	5.64108	4.16258	0.000108725	0.000211818	2.17296	0.561453	EGD76067;	F2TXF8	PF07728;PF04564;	IPR003593;IPR011704;IPR027417;IPR025662;IPR003613;IPR002035;IPR036465;IPR013083;	0	1422450at2759;	0	GO:0004842; GO:0005524; GO:0016887	ATP binding [GO:0005524]; ATP hydrolysis activity [GO:0016887]; ubiquitin-protein transferase activity [GO:0004842]	ATP binding [GO:0005524]; ATP hydrolysis activity [GO:0016887]; ubiquitin-protein transferase activity [GO:0004842]	0	0	KOG1808;
PTSG_00777	Slow Swimmer	Thecate	120.425	34.4645	29.9843	61.6246	50.9719	166.412	159.738	151.66	159.27	7.38674	0.00165004	0.00277751	1.6303	0.518063	EGD76069;	F2TXF9	0	0	0	0	0	0	0	0	0	0	0
PTSG_00778	Slow Swimmer	Thecate	33.8891	29.1123	28.0053	30.3356	3.12682	13.5981	12.164	11.0038	12.2553	1.29951	6.33235e-11	2.17545e-10	-1.34734	0.206151	EGD76070;	F2TXG1	PF00153;	IPR018108;IPR023395;	Mitochondrial carrier (TC 2.A.29) family	1013743at2759;	0	GO:0016021	0	integral component of membrane [GO:0016021]	integral component of membrane [GO:0016021]	0	KOG0753;
PTSG_00779	Slow Swimmer	Thecate	4.76424	4.18581	3.84784	4.26596	0.463428	225.781	179.154	160.507	188.481	33.622	9.22934e-138	2.43835e-135	5.41133	0.216596	EGD76072;	F2TXG3	0	IPR011993;	0	1327131at2759;	0	GO:0016021	0	integral component of membrane [GO:0016021]	integral component of membrane [GO:0016021]	0	0
PTSG_00780	Slow Swimmer	Thecate	0.044114	0.0313669	0.0246278	0.0333696	0.00989624	103.838	90.0017	65.8069	86.549	19.2494	8.54843e-33	1.09323e-31	11.0296	0.924748	EGD76073;	F2TXG4	0	0	0	0	0	0	0	0	0	0	0
PTSG_00781	Slow Swimmer	Thecate	57.3435	53.3005	37.8842	49.5094	10.2687	64.0882	51.1054	48.0398	54.4111	8.51958	0.58866	0.636999	0.111638	0.206438	EGD76074;	F2TXG5	0	0	0	0	0	0	0	0	0	0	0
PTSG_00782	Slow Swimmer	Thecate	4.22871	4.01543	3.92816	4.05743	0.154615	16.3982	15.1271	12.7819	14.769	1.83454	1.08506e-12	4.27864e-12	1.81321	0.254691	EGD76075;	F2TXG6	PF19745;	IPR045573;IPR027350;	0	1290594at2759;	0	GO:0016021; GO:0016757	glycosyltransferase activity [GO:0016757]	integral component of membrane [GO:0016021]; glycosyltransferase activity [GO:0016757]	integral component of membrane [GO:0016021]	0	KOG3705;
PTSG_00783	Slow Swimmer	Thecate	9.19624	8.1153	4.42884	7.24679	2.49955	3.09376	1.82436	1.6683	2.19548	0.781843	5.35501e-05	0.000108239	-1.73965	0.430652	EGD76076;	F2TXG7	0	0	0	0	0	0	0	0	0	0	0
PTSG_00784	Slow Swimmer	Thecate	9.90252	9.10078	7.26189	8.75506	1.35384	5.36457	5.3264	4.65305	5.11467	0.400229	0.000120045	0.000232533	-0.807464	0.209947	EGD76077;	F2TXG8	PF01302;PF00787;	IPR036859;IPR000938;IPR001683;IPR036871;	0	1550378at2759;	0	GO:0035091	phosphatidylinositol binding [GO:0035091]	phosphatidylinositol binding [GO:0035091]	0	0	KOG2101;KOG4568;
PTSG_00785	Slow Swimmer	Thecate	13.4864	5.18507	4.43823	7.70324	5.02227	16.47	10.0344	9.8797	12.128	3.76105	0.0926094	0.119836	0.756159	0.449615	EGD76078;	F2TXG9	0	0	0	0	0	0	0	0	0	0	KOG1836;
PTSG_00786	Slow Swimmer	Thecate	10.5611	4.77297	4.59673	6.64361	3.39382	191.441	151.484	108.573	150.499	41.4432	6.31803e-44	1.377e-42	4.53313	0.32612	EGD76079;	F2TXH0	0	0	0	0	0	0	0	0	0	0	0
PTSG_00787	Slow Swimmer	Thecate	12.5098	5.70305	3.36057	7.19113	4.75266	28.9163	20.9866	18.1801	22.6943	5.56811	2.98359e-05	6.21624e-05	1.79837	0.430776	EGD76080;	F2TXH1	0	0	0	0	0	0	0	0	0	0	0
PTSG_00788	Slow Swimmer	Thecate	187.616	106.642	103.944	132.734	47.5483	169.175	140.679	128.635	146.163	20.8191	0.5691	0.618801	0.146423	0.257164	EGD76081;	F2TXH2	0	0	0	0	0	GO:0016021	0	integral component of membrane [GO:0016021]	integral component of membrane [GO:0016021]	0	0
PTSG_00789	Slow Swimmer	Thecate	19.4202	12.3327	12.3045	14.6858	4.10015	53.9456	45.0501	37.4366	45.4774	8.26277	1.1685e-06	2.80399e-06	1.60745	0.330689	EGD76082;	F2TXH3	0	IPR036188;IPR039650;	0	732504at2759;	0	0	0	0	0	0	ENOG502S0PZ;
PTSG_00790	Slow Swimmer	Thecate	32.8214	27.685	14.7377	25.0814	9.31877	9.30415	7.2768	5.63272	7.40455	1.83905	1.2384e-06	2.9658e-06	-1.7491	0.360685	EGD76083;	F2TXH4	PF13358;	IPR036397;IPR038717;	0	1553369at2759;	0	GO:0003676	nucleic acid binding [GO:0003676]	nucleic acid binding [GO:0003676]	0	0	ENOG502RZ9T;
PTSG_00791	Slow Swimmer	Thecate	16.7129	16.1995	11.9944	14.9689	2.58878	15.2718	14.0118	13.3978	14.2271	0.955359	0.624264	0.669177	-0.101049	0.2063	EGD76084;	F2TXH5	PF04408;PF00271;PF07717;	IPR011709;IPR002464;IPR007502;IPR014001;IPR001650;IPR027417;	0	354219at2759;	0	GO:0004386; GO:0005524; GO:0016787	ATP binding [GO:0005524]; helicase activity [GO:0004386]; hydrolase activity [GO:0016787]	ATP binding [GO:0005524]; helicase activity [GO:0004386]; hydrolase activity [GO:0016787]	0	0	KOG0922;
PTSG_00792	Slow Swimmer	Thecate	10.0324	8.59013	7.98751	8.87002	1.05079	114.192	87.0091	54.0888	85.0967	30.0973	1.11887e-39	2.00656e-38	3.16016	0.239739	EGD76085;	F2TXH6	PF02460;PF07727;	IPR043502;IPR001584;IPR003392;IPR012337;IPR036397;IPR013103;IPR000731;IPR001878;IPR036875;	0	1156918at2759;	0	GO:0003676; GO:0008270; GO:0015074; GO:0016021	nucleic acid binding [GO:0003676]; zinc ion binding [GO:0008270]	integral component of membrane [GO:0016021]; nucleic acid binding [GO:0003676]; zinc ion binding [GO:0008270]; DNA integration [GO:0015074]	integral component of membrane [GO:0016021]	DNA integration [GO:0015074]	KOG0017;KOG3664;
PTSG_00793	Slow Swimmer	Thecate	1.43943	1.23668	0.761803	1.14597	0.3478	12.5409	12.2024	11.3335	12.0256	0.622821	2.30353e-34	3.1705e-33	3.39014	0.277327	EGD76086;	F2TXH7	0	0	0	0	0	0	0	0	0	0	0
PTSG_00794	Slow Swimmer	Thecate	21.857	19.5252	18.7585	20.0469	1.61381	16.1599	15.2459	14.8554	15.4204	0.669526	0.0398707	0.0549535	-0.417422	0.203117	EGD76087;	F2TXH8	PF00611;PF00018;	IPR027267;IPR031160;IPR001060;IPR036028;IPR001452;	0	445432at2759;	0	0	0	0	0	0	KOG4429;
PTSG_00795	Slow Swimmer	Thecate	21.3873	19.9002	15.4244	18.904	3.10378	12.949	12.6536	10.0362	11.8796	1.60325	0.000692319	0.00122356	-0.705829	0.208049	EGD76088;	F2TXH9	PF01103;	IPR000184;IPR039910;	0	844748at2759;	0	GO:0019867	0	outer membrane [GO:0019867]	outer membrane [GO:0019867]	0	KOG2602;
PTSG_00798	Slow Swimmer	Thecate	28.7531	21.6268	16.8606	22.4135	5.98512	46.9661	36.3667	35.9847	39.7725	6.23277	0.0251558	0.0357924	0.794844	0.354999	EGD76092;	F2TXI3	PF08783;	IPR014891;	0	0	0	GO:0008270	zinc ion binding [GO:0008270]	zinc ion binding [GO:0008270]	0	0	0
PTSG_00799	Slow Swimmer	Thecate	13.7872	12.1544	12.0068	12.6495	0.988087	36.8116	28.3657	28.0343	31.0705	4.97469	2.58868e-09	7.77824e-09	1.24596	0.209203	EGD76093;	F2TXI4	0	IPR001841;IPR013083;	0	872739at2759;	0	0	0	0	0	0	ENOG502QYB8;
PTSG_00800	Slow Swimmer	Thecate	135.358	124.607	72.4355	110.8	33.6568	20.5831	14.1607	13.8509	16.1982	3.80057	1.34227e-11	4.85947e-11	-2.78257	0.41138	EGD76094;	F2TXI5	PF00466;PF17777;	IPR033867;IPR043141;IPR001790;IPR043164;IPR040637;	Universal ribosomal protein uL10 family	1181992at2759;	0	GO:0000027; GO:0005730; GO:0005737	0	cytoplasm [GO:0005737]; nucleolus [GO:0005730]; ribosomal large subunit assembly [GO:0000027]	cytoplasm [GO:0005737]; nucleolus [GO:0005730]	ribosomal large subunit assembly [GO:0000027]	KOG0816;
PTSG_00801	Slow Swimmer	Thecate	233.236	152.886	137.254	174.459	51.4996	163.26	149.249	126.984	146.497	18.2939	0.215522	0.258789	-0.254435	0.205435	EGD76095;	F2TXI6	PF00071;	IPR027417;IPR005225;IPR001806;IPR020849;	0	1259506at2759;	0	GO:0003924; GO:0005525; GO:0007165; GO:0016020	GTP binding [GO:0005525]; GTPase activity [GO:0003924]	membrane [GO:0016020]; GTP binding [GO:0005525]; GTPase activity [GO:0003924]; signal transduction [GO:0007165]	membrane [GO:0016020]	signal transduction [GO:0007165]	KOG0395;
PTSG_00802	Slow Swimmer	Thecate	1520.53	1483.11	1223.12	1408.92	161.991	2995.14	2761.01	2512.71	2756.29	241.25	1.22115e-13	5.20254e-13	0.930128	0.125448	EGD76096;	F2TXI7	PF01251;	IPR000554;	Eukaryotic ribosomal protein eS7 family	1289550at2759;	0	GO:0003735; GO:0005840; GO:0006412; GO:1990904	structural constituent of ribosome [GO:0003735]	ribonucleoprotein complex [GO:1990904]; ribosome [GO:0005840]; structural constituent of ribosome [GO:0003735]; translation [GO:0006412]	ribonucleoprotein complex [GO:1990904]; ribosome [GO:0005840]	translation [GO:0006412]	KOG3320;
PTSG_00803	Slow Swimmer	Thecate	86.8213	27.9282	27.5081	47.4192	34.1239	70.9592	42.877	33.4753	49.1038	19.5024	0.747295	0.781116	0.162542	0.504463	EGD76097;	F2TXI8	PF13499;	IPR011992;IPR018247;IPR002048;	0	1510035at2759;	0	GO:0005509	calcium ion binding [GO:0005509]	calcium ion binding [GO:0005509]	0	0	ENOG502S48D;
PTSG_00804	Slow Swimmer	Thecate	14.6601	11.1564	9.52256	11.7797	2.62489	19.5155	18.1655	16.8771	18.186	1.31929	0.00746017	0.0115128	0.606723	0.226764	EGD76098;	F2TXI9	0	0	0	0	0	0	0	0	0	0	0
PTSG_00805	Slow Swimmer	Thecate	6.50379	6.14283	5.5828	6.07647	0.46407	3.88042	3.64452	3.32452	3.61649	0.279012	0.000158525	0.000302474	-0.790281	0.209218	EGD76099;	F2TXJ0	PF00069;PF09817;	IPR011009;IPR000719;IPR017441;IPR018630;	ZWILCH family	925637at2759;	0	GO:0004672; GO:0005524; GO:0006468; GO:1990423	ATP binding [GO:0005524]; protein kinase activity [GO:0004672]	RZZ complex [GO:1990423]; ATP binding [GO:0005524]; protein kinase activity [GO:0004672]; protein phosphorylation [GO:0006468]	RZZ complex [GO:1990423]	protein phosphorylation [GO:0006468]	KOG0600;
PTSG_00806	Slow Swimmer	Thecate	5.69078	3.35092	3.34028	4.12733	1.354	14.2133	13.3719	12.8386	13.4746	0.693098	5.78381e-12	2.15738e-11	1.71018	0.248397	EGD76100;	F2TXJ1	PF00005;	IPR003593;IPR003439;IPR017871;IPR026082;IPR030369;IPR027417;	0	131191at2759;	0	GO:0005524; GO:0016021; GO:0140359	ABC-type transporter activity [GO:0140359]; ATP binding [GO:0005524]	integral component of membrane [GO:0016021]; ABC-type transporter activity [GO:0140359]; ATP binding [GO:0005524]	integral component of membrane [GO:0016021]	0	KOG0059;
PTSG_00807	Slow Swimmer	Thecate	7.75448	4.90861	4.88485	5.84931	1.64997	2.93254	2.08389	1.95248	2.32297	0.531975	1.22323e-09	3.78573e-09	-1.36132	0.224005	EGD76101;	F2TXJ2	PF00520;PF00400;	IPR020472;IPR005821;IPR015943;IPR001680;IPR019775;IPR036322;	0	1144264at2759;	0	GO:0004674; GO:0005216; GO:0016021; GO:0016310	ion channel activity [GO:0005216]; protein serine/threonine kinase activity [GO:0004674]	integral component of membrane [GO:0016021]; ion channel activity [GO:0005216]; protein serine/threonine kinase activity [GO:0004674]; phosphorylation [GO:0016310]	integral component of membrane [GO:0016021]	phosphorylation [GO:0016310]	KOG0266;KOG0272;KOG0510;
PTSG_00808	Slow Swimmer	Thecate	34.7565	31.3299	30.26	32.1154	2.34892	48.2141	41.7096	39.3284	43.084	4.59956	0.0658641	0.0874341	0.382331	0.207862	EGD76102;	F2TXJ3	PF13499;	IPR011992;IPR018247;IPR002048;	0	1470794at2759;	0	GO:0005509	calcium ion binding [GO:0005509]	calcium ion binding [GO:0005509]	0	0	KOG0027;
PTSG_00809	Slow Swimmer	Thecate	39.0544	36.8574	29.5394	35.1504	4.98189	42.1067	36.6284	31.7661	36.8337	5.17336	0.898012	0.91456	0.0290432	0.226593	EGD76103;	F2TXJ4	PF12796;	IPR002110;IPR036770;IPR029063;	0	1297303at2759;	0	0	0	0	0	0	KOG1709;
PTSG_00810	Slow Swimmer	Thecate	6.93826	6.78848	6.44068	6.72247	0.255273	25.0513	17.0137	12.8991	18.3214	6.18075	2.12795e-07	5.47375e-07	1.35118	0.260453	EGD76104;	F2TXJ5	PF05679;	IPR008428;IPR029044;	Chondroitin N-acetylgalactosaminyltransferase family	389974at2759;	0	GO:0008376; GO:0016021; GO:0032580	acetylgalactosaminyltransferase activity [GO:0008376]	Golgi cisterna membrane [GO:0032580]; integral component of membrane [GO:0016021]; acetylgalactosaminyltransferase activity [GO:0008376]	Golgi cisterna membrane [GO:0032580]; integral component of membrane [GO:0016021]	0	KOG3588;
PTSG_00811	Slow Swimmer	Thecate	55.5237	53.2287	38.4019	49.0514	9.29387	7.43528	7.22495	6.83003	7.16342	0.307282	8.164e-45	1.8427e-43	-2.79849	0.199239	EGD76105;	F2TXJ6	PF05222;PF16653;PF03435;	IPR007886;IPR007698;IPR036291;IPR032095;IPR005097;	Saccharopine dehydrogenase family	498994at2759;	UPA00868;	GO:0033512; GO:0047130; GO:0047131	saccharopine dehydrogenase (NAD+, L-glutamate-forming) activity [GO:0047131]; saccharopine dehydrogenase (NADP+, L-lysine-forming) activity [GO:0047130]	saccharopine dehydrogenase (NAD+, L-glutamate-forming) activity [GO:0047131]; saccharopine dehydrogenase (NADP+, L-lysine-forming) activity [GO:0047130]; L-lysine catabolic process to acetyl-CoA via saccharopine [GO:0033512]	0	L-lysine catabolic process to acetyl-CoA via saccharopine [GO:0033512]	KOG0172;
PTSG_00812	Slow Swimmer	Thecate	4.65105	4.1224	2.7148	3.82942	1.00082	8.19323	7.78033	6.4727	7.48209	0.898203	7.79721e-05	0.000154461	0.952649	0.241143	EGD76106;	F2TXJ7	PF03133;	IPR004344;	0	611643at2759;	0	GO:0036211	0	protein modification process [GO:0036211]	0	protein modification process [GO:0036211]	KOG2158;
PTSG_00813	Slow Swimmer	Thecate	70.5634	67.957	26.7819	55.1008	24.5595	11.8901	9.87732	8.59772	10.1217	1.65972	1.01164e-07	2.6578e-07	-2.36046	0.443311	EGD76107;	F2TXJ8	PF01138;	IPR001247;IPR036345;IPR027408;IPR020568;	0	1129417at2759;	0	0	0	0	0	0	KOG1069;
PTSG_00814	Slow Swimmer	Thecate	23.9861	20.2002	14.5055	19.5639	4.77223	24.1724	19.8173	16.9205	20.3034	3.65031	0.894598	0.911512	0.0339461	0.256219	EGD76108;	F2TXJ9	PF06842;	IPR042863;IPR009653;	KISH family	1596132at2759;	0	GO:0000139; GO:0016021	0	Golgi membrane [GO:0000139]; integral component of membrane [GO:0016021]	Golgi membrane [GO:0000139]; integral component of membrane [GO:0016021]	0	KOG3808;
PTSG_00815	Slow Swimmer	Thecate	2.75574	2.37619	2.32666	2.4862	0.23474	3.00623	2.44847	2.30058	2.58509	0.372133	0.969346	0.974655	0.00862498	0.224444	EGD76109;	F2TXK0	PF13637;PF13857;PF16095;PF00071;	IPR002110;IPR036770;IPR032171;IPR027417;IPR020859;IPR005225;IPR001806;IPR035897;IPR036388;	0	0	0	GO:0003924; GO:0004674; GO:0005096; GO:0005525; GO:0016310	GTP binding [GO:0005525]; GTPase activator activity [GO:0005096]; GTPase activity [GO:0003924]; protein serine/threonine kinase activity [GO:0004674]	GTP binding [GO:0005525]; GTPase activator activity [GO:0005096]; GTPase activity [GO:0003924]; protein serine/threonine kinase activity [GO:0004674]; phosphorylation [GO:0016310]	0	phosphorylation [GO:0016310]	KOG0097;KOG4177;
PTSG_00818	Slow Swimmer	Thecate	11.5683	10.0746	9.8798	10.5076	0.923763	6.23544	5.67973	4.22759	5.38092	1.03674	1.103e-06	2.65327e-06	-1.02194	0.209744	EGD76111;	F2TXK2	PF13802;PF01055;	IPR011013;IPR000322;IPR025887;IPR013780;IPR017853;	Glycosyl hydrolase 31 family	238940at2759;	0	GO:0004553; GO:0005975; GO:0030246	carbohydrate binding [GO:0030246]; hydrolase activity, hydrolyzing O-glycosyl compounds [GO:0004553]	carbohydrate binding [GO:0030246]; hydrolase activity, hydrolyzing O-glycosyl compounds [GO:0004553]; carbohydrate metabolic process [GO:0005975]	0	carbohydrate metabolic process [GO:0005975]	KOG1066;
PTSG_00819	Slow Swimmer	Thecate	6.88101	6.62923	4.61354	6.04126	1.24283	0.334733	0.268907	0	0.201214	0.177337	1.32299e-10	4.42576e-10	-5.23099	0.814225	EGD76112;	F2TXK3	PF05875;	IPR008901;	Alkaline ceramidase family	969354at2759;	0	GO:0006672; GO:0016021; GO:0016811	hydrolase activity, acting on carbon-nitrogen (but not peptide) bonds, in linear amides [GO:0016811]	integral component of membrane [GO:0016021]; hydrolase activity, acting on carbon-nitrogen (but not peptide) bonds, in linear amides [GO:0016811]; ceramide metabolic process [GO:0006672]	integral component of membrane [GO:0016021]	ceramide metabolic process [GO:0006672]	KOG2329;
PTSG_00820	Slow Swimmer	Thecate	2.27404	2.2362	1.3765	1.96225	0.507624	3.93677	3.92456	2.78613	3.54915	0.660828	0.0033737	0.0054682	0.829338	0.282909	EGD76113;	F2TXK4	0	0	0	1509570at2759;	0	0	0	0	0	0	0
PTSG_00821	Slow Swimmer	Thecate	12.244	12.1859	10.2102	11.5467	1.15779	2.99864	2.35947	1.62458	2.32756	0.687587	1.33958e-19	8.44607e-19	-2.38391	0.263208	EGD76114;	F2TXK5	PF03662;	IPR005199;IPR017853;	Glycosyl hydrolase 79 family	1132327at2759;	0	GO:0016020; GO:0016798	hydrolase activity, acting on glycosyl bonds [GO:0016798]	membrane [GO:0016020]; hydrolase activity, acting on glycosyl bonds [GO:0016798]	membrane [GO:0016020]	0	ENOG502QQST;
PTSG_00824	Slow Swimmer	Thecate	7.86007	6.58557	6.15047	6.86537	0.888481	36.9164	27.0593	20.8142	28.2633	8.11836	2.09733e-15	1.00524e-14	1.9671	0.247887	EGD76116;	F2TXK7	PF00696;PF13840;	IPR036393;IPR045865;IPR002912;IPR001048;IPR001341;IPR018042;IPR027795;	0	113181at2759;	UPA00034;UPA00050;UPA00051;	GO:0004072; GO:0005524; GO:0009088; GO:0009089; GO:0016310	aspartate kinase activity [GO:0004072]; ATP binding [GO:0005524]	aspartate kinase activity [GO:0004072]; ATP binding [GO:0005524]; lysine biosynthetic process via diaminopimelate [GO:0009089]; phosphorylation [GO:0016310]; threonine biosynthetic process [GO:0009088]	0	lysine biosynthetic process via diaminopimelate [GO:0009089]; phosphorylation [GO:0016310]; threonine biosynthetic process [GO:0009088]	KOG0456;
PTSG_00825	Slow Swimmer	Thecate	17.0103	15.0528	14.6685	15.5772	1.25586	6.4578	5.32773	5.04463	5.61005	0.747688	1.09436e-12	4.31214e-12	-1.51792	0.213248	EGD76117;	F2TXK8	0	IPR036278;	0	652179at2759;	0	0	0	0	0	0	ENOG502S3FE;
PTSG_00826	Slow Swimmer	Thecate	18.096	17.0921	12.8975	16.0285	2.75759	9.0565	5.31007	5.2967	6.55442	2.16687	2.8413e-08	7.84326e-08	-1.35859	0.24475	EGD76118;	F2TXK9	PF03567;	IPR005331;	0	0	0	GO:0008146; GO:0016021	sulfotransferase activity [GO:0008146]	integral component of membrane [GO:0016021]; sulfotransferase activity [GO:0008146]	integral component of membrane [GO:0016021]	0	0
PTSG_00828	Slow Swimmer	Thecate	12.5521	11.2064	9.58592	11.1148	1.48518	8.98524	8.96773	6.66038	8.20445	1.33723	0.045844	0.0625813	-0.481335	0.24105	EGD76121;	F2TXL2	PF02602;	IPR036108;IPR003754;IPR039793;	Uroporphyrinogen-III synthase family	1557657at2759;	UPA00251;	GO:0004852; GO:0006780; GO:0006782	uroporphyrinogen-III synthase activity [GO:0004852]	uroporphyrinogen-III synthase activity [GO:0004852]; protoporphyrinogen IX biosynthetic process [GO:0006782]; uroporphyrinogen III biosynthetic process [GO:0006780]	0	protoporphyrinogen IX biosynthetic process [GO:0006782]; uroporphyrinogen III biosynthetic process [GO:0006780]	0
PTSG_00829	Slow Swimmer	Thecate	32.5002	25.2913	20.0102	25.9339	6.26973	29.7124	28.9633	27.3278	28.6678	1.21946	0.602327	0.64997	0.132896	0.255051	EGD76122;	F2TXL3	PF04900;	IPR006984;IPR029060;	0	1364586at2759;	0	GO:0005730; GO:0006364; GO:0032040	0	nucleolus [GO:0005730]; small-subunit processome [GO:0032040]; rRNA processing [GO:0006364]	nucleolus [GO:0005730]; small-subunit processome [GO:0032040]	rRNA processing [GO:0006364]	KOG3164;
PTSG_00830	Slow Swimmer	Thecate	127.329	116.947	102.356	115.544	12.5455	51.2472	47.2121	46.5335	48.3309	2.54827	1.58559e-11	5.71743e-11	-1.29339	0.191902	EGD76123;	F2TXL4	PF03987;	IPR007135;	0	1432328at2759;	0	GO:0019787	ubiquitin-like protein transferase activity [GO:0019787]	ubiquitin-like protein transferase activity [GO:0019787]	0	0	KOG2981;
PTSG_00831	Slow Swimmer	Thecate	8.66653	6.67054	6.37247	7.23651	1.24736	4.54614	4.5281	4.24161	4.43862	0.170854	0.00121999	0.00209363	-0.732436	0.226468	EGD76124;	F2TXL5	PF00621;PF14604;	IPR035899;IPR000219;IPR001683;IPR036871;IPR036028;IPR001452;	0	1045726at2759;	0	GO:0005085; GO:0035091	guanyl-nucleotide exchange factor activity [GO:0005085]; phosphatidylinositol binding [GO:0035091]	guanyl-nucleotide exchange factor activity [GO:0005085]; phosphatidylinositol binding [GO:0035091]	0	0	KOG3518;KOG4773;
PTSG_00832	Slow Swimmer	Thecate	305.583	290.897	218.8	271.76	46.4489	133.728	133.338	132.998	133.354	0.36541	1.57594e-08	4.45708e-08	-1.05141	0.185989	EGD76125;	F2TXL6	PF04061;	IPR007203;	0	1405600at2759;	0	GO:0005789; GO:0016021	0	endoplasmic reticulum membrane [GO:0005789]; integral component of membrane [GO:0016021]	endoplasmic reticulum membrane [GO:0005789]; integral component of membrane [GO:0016021]	0	KOG3319;
PTSG_00833	Slow Swimmer	Thecate	7.21112	2.25198	2.08067	3.84792	2.91387	6.79684	6.35769	4.91913	6.02455	0.982186	0.207938	0.250683	0.840819	0.667711	EGD76126;	F2TXL7	PF00595;PF00621;	IPR035899;IPR000219;IPR001478;IPR036034;IPR011993;	0	1625477at2759;	0	GO:0005085	guanyl-nucleotide exchange factor activity [GO:0005085]	guanyl-nucleotide exchange factor activity [GO:0005085]	0	0	KOG4305;
PTSG_00834	Slow Swimmer	Thecate	17.5755	13.4335	12.179	14.396	2.8241	0.486134	0.462598	0.297888	0.41554	0.102567	1.4102e-73	7.87383e-72	-5.13113	0.282787	EGD76127;	F2TXL8	PF00027;	IPR043533;IPR018488;IPR000595;IPR018490;IPR014710;	0	1253607at2759;	0	0	0	0	0	0	KOG1113;
PTSG_00835	Slow Swimmer	Thecate	3.36594	2.53604	1.23625	2.37941	1.07345	1.16946	1.11209	1.04671	1.10942	0.0614188	0.0246461	0.0351642	-1.01721	0.452715	EGD76128;	F2TXL9	0	IPR011990;	0	0	0	0	0	0	0	0	0
PTSG_00836	Slow Swimmer	Thecate	63.4823	61.2156	55.73	60.1427	3.98598	185.709	172.181	163.37	173.753	11.2522	8.50028e-14	3.66104e-13	1.49157	0.199879	EGD76129;	F2TXM0	PF07722;	IPR029062;IPR015527;IPR011697;	Peptidase C26 family	877490at2759;	0	GO:0005615; GO:0034722	gamma-glutamyl-peptidase activity [GO:0034722]	extracellular space [GO:0005615]; gamma-glutamyl-peptidase activity [GO:0034722]	extracellular space [GO:0005615]	0	KOG1559;
PTSG_00837	Slow Swimmer	Thecate	28.8713	5.47607	4.50392	12.9504	13.7964	17.1485	12.2794	10.5704	13.3328	3.41323	0.491661	0.544046	0.506029	0.735861	EGD76130;	F2TXM1	PF13904;	IPR025259;	0	0	0	0	0	0	0	0	0
PTSG_00838	Slow Swimmer	Thecate	30.1099	30.042	27.7072	29.2863	1.36801	40.5635	36.8244	29.3708	35.5862	5.69816	0.25355	0.300257	0.228069	0.199751	EGD76131;	F2TXM2	PF00995;	IPR043154;IPR043127;IPR001619;IPR027482;IPR036045;	STXBP/unc-18/SEC1 family	651641at2759;	0	GO:0016192	0	vesicle-mediated transport [GO:0016192]	0	vesicle-mediated transport [GO:0016192]	KOG1299;
PTSG_00839	Slow Swimmer	Thecate	19.916	10.8159	10.242	13.658	5.42724	6.09173	5.49521	4.97415	5.52036	0.559214	6.07571e-05	0.000121852	-1.28278	0.319906	EGD76132;	F2TXM3	PF01756;PF02770;PF14749;	IPR029320;IPR006091;IPR046373;IPR012258;IPR002655;IPR036250;IPR037069;IPR009100;	Acyl-CoA oxidase family	416859at2759;	0	GO:0003997; GO:0005777; GO:0006635; GO:0071949	acyl-CoA oxidase activity [GO:0003997]; FAD binding [GO:0071949]	peroxisome [GO:0005777]; acyl-CoA oxidase activity [GO:0003997]; FAD binding [GO:0071949]; fatty acid beta-oxidation [GO:0006635]	peroxisome [GO:0005777]	fatty acid beta-oxidation [GO:0006635]	KOG0136;
PTSG_00840	Slow Swimmer	Thecate	3.05623	2.59883	2.3945	2.68319	0.338837	0.407958	0.272657	0.125333	0.268649	0.141355	1.06538e-22	8.09272e-22	-3.47009	0.35389	EGD76133;	F2TXM4	0	0	0	0	0	0	0	0	0	0	0
PTSG_00841	Slow Swimmer	Thecate	49.5332	38.198	35.0426	40.9246	7.62037	17.8469	17.5661	16.6985	17.3705	0.598631	8.70711e-10	2.72746e-09	-1.25941	0.205401	EGD76134;	F2TXM5	PF13202;PF13405;	IPR011992;IPR018247;IPR002048;IPR039862;	0	924307at2759;	0	GO:0005509; GO:0016021	calcium ion binding [GO:0005509]	integral component of membrane [GO:0016021]; calcium ion binding [GO:0005509]	integral component of membrane [GO:0016021]	0	ENOG502QWRY;
PTSG_00842	Slow Swimmer	Thecate	316.497	312.592	207.424	278.837	61.877	120.146	117.892	115.102	117.714	2.52691	1.46317e-05	3.15028e-05	-1.25261	0.289008	EGD76135;	F2TXM6	PF02953;	IPR004217;IPR035427;	0	1627953at2759;	0	0	0	0	0	0	KOG3479;
PTSG_00843	Slow Swimmer	Thecate	7.48275	5.09462	3.88579	5.48772	1.83042	20.3291	17.9287	14.0669	17.4416	3.1594	7.70115e-09	2.22926e-08	1.66138	0.287691	EGD76136;	F2TXM7	PF08613;	IPR036915;IPR013922;	0	1094746at2759;	0	GO:0000079; GO:0019901	protein kinase binding [GO:0019901]	protein kinase binding [GO:0019901]; regulation of cyclin-dependent protein serine/threonine kinase activity [GO:0000079]	0	regulation of cyclin-dependent protein serine/threonine kinase activity [GO:0000079]	0
PTSG_00844	Slow Swimmer	Thecate	4.12285	3.47215	2.35647	3.31716	0.893332	0.784465	0.510421	0.351075	0.548654	0.21921	3.25067e-08	8.90748e-08	-2.61391	0.472903	EGD76137;	F2TXM8	PF00106;	IPR036291;IPR002347;	Short-chain dehydrogenases/reductases (SDR) family	1259665at2759;	0	0	0	0	0	0	KOG1208;
PTSG_00845	Slow Swimmer	Thecate	21.222	20.3665	13.4595	18.3493	4.25629	10.6864	10.1489	7.09685	9.31071	1.936	8.8663e-05	0.000174332	-1.01284	0.258399	EGD76138;	F2TXM9	PF10436;PF02518;	IPR036784;IPR018955;IPR039028;IPR003594;IPR036890;IPR005467;	PDK/BCKDK protein kinase family	1242599at2759;	0	GO:0004672; GO:0005524; GO:0005759; GO:0016310	ATP binding [GO:0005524]; protein kinase activity [GO:0004672]	mitochondrial matrix [GO:0005759]; ATP binding [GO:0005524]; protein kinase activity [GO:0004672]; phosphorylation [GO:0016310]	mitochondrial matrix [GO:0005759]	phosphorylation [GO:0016310]	KOG0787;
PTSG_00848	Slow Swimmer	Thecate	33.856	24.3751	21.3733	26.5348	6.51553	62.3801	55.3905	49.4545	55.7417	6.46992	3.87208e-07	9.72239e-07	1.05186	0.207258	EGD76140;	F2TXN1	0	IPR024079;	0	0	0	GO:0008237	metallopeptidase activity [GO:0008237]	metallopeptidase activity [GO:0008237]	0	0	0
PTSG_00849	Slow Swimmer	Thecate	0.568494	0.469073	0.325065	0.454211	0.122393	63.5092	24.1515	5.37251	31.0111	29.6691	8.93356e-13	3.54592e-12	5.46025	0.764097	EGD76142;	F2TXN3	PF02196;PF02205;	IPR011993;IPR003116;IPR003124;	0	1722753at2759;	0	GO:0003779; GO:0007165	actin binding [GO:0003779]	actin binding [GO:0003779]; signal transduction [GO:0007165]	0	signal transduction [GO:0007165]	ENOG502QTAC;
PTSG_00850	Slow Swimmer	Thecate	34.6665	28.3826	27.2096	30.0862	4.00975	67.7709	66.8154	63.2081	65.9315	2.40639	3.59352e-07	9.04182e-07	1.10254	0.216638	EGD76143;	F2TXN4	PF04893;	IPR045231;IPR006977;	YIP1 family	1287193at2759;	0	GO:0005737; GO:0006888; GO:0016021	0	cytoplasm [GO:0005737]; integral component of membrane [GO:0016021]; endoplasmic reticulum to Golgi vesicle-mediated transport [GO:0006888]	cytoplasm [GO:0005737]; integral component of membrane [GO:0016021]	endoplasmic reticulum to Golgi vesicle-mediated transport [GO:0006888]	KOG2946;
PTSG_00851	Slow Swimmer	Thecate	22.5416	9.75033	9.10075	13.7975	7.57951	18.4817	14.9855	14.5602	16.0091	2.15184	0.359269	0.41139	0.295406	0.322229	EGD76144;	F2TXN5	PF08190;PF18201;	IPR008978;IPR034727;IPR012981;IPR041442;	PIH1 family, Kintoun subfamily	943252at2759;	0	GO:0005737; GO:0060285; GO:0070286	0	cytoplasm [GO:0005737]; axonemal dynein complex assembly [GO:0070286]; cilium-dependent cell motility [GO:0060285]	cytoplasm [GO:0005737]	axonemal dynein complex assembly [GO:0070286]; cilium-dependent cell motility [GO:0060285]	KOG4356;
PTSG_00853	Slow Swimmer	Thecate	13.1911	12.4765	12.0859	12.5845	0.560467	5.47948	4.09774	2.86748	4.14823	1.30673	4.5295e-10	1.44944e-09	-1.69127	0.271272	EGD76146;	F2TXN7	PF10487;	IPR018864;IPR044840;	0	79804at2759;	0	GO:0005643; GO:0015031; GO:0017056	structural constituent of nuclear pore [GO:0017056]	nuclear pore [GO:0005643]; structural constituent of nuclear pore [GO:0017056]; protein transport [GO:0015031]	nuclear pore [GO:0005643]	protein transport [GO:0015031]	KOG4833;
PTSG_00854	Slow Swimmer	Thecate	5.43491	5.1078	2.36925	4.30399	1.68349	7.10864	5.54875	4.01322	5.55687	1.54773	0.331169	0.382556	0.379903	0.390943	EGD76147;	F2TXN8	0	IPR001841;IPR013083;IPR017907;	0	917332at2759;	0	GO:0046872	metal ion binding [GO:0046872]	metal ion binding [GO:0046872]	0	0	ENOG502SDN9;
PTSG_00855	Slow Swimmer	Thecate	69.4905	15.3603	15.1297	33.3268	31.3189	33.6016	20.2221	15.8759	23.2332	9.23854	0.70522	0.744029	-0.235709	0.6231	EGD76148;	F2TXN9	PF00498;PF00225;	IPR000253;IPR027640;IPR019821;IPR001752;IPR036961;IPR027417;IPR008984;	TRAFAC class myosin-kinesin ATPase superfamily, Kinesin family	76316at2759;	0	GO:0003777; GO:0005524; GO:0005874; GO:0007018; GO:0008017	ATP binding [GO:0005524]; microtubule binding [GO:0008017]; microtubule motor activity [GO:0003777]	microtubule [GO:0005874]; ATP binding [GO:0005524]; microtubule binding [GO:0008017]; microtubule motor activity [GO:0003777]; microtubule-based movement [GO:0007018]	microtubule [GO:0005874]	microtubule-based movement [GO:0007018]	KOG0245;
PTSG_00856	Slow Swimmer	Thecate	4.04713	3.82174	2.78639	3.55175	0.672335	7.28303	6.09735	5.3608	6.24706	0.969822	0.000131907	0.000254193	0.779067	0.203791	EGD76150;	F2TXP1	PF00654;	IPR046342;IPR014743;IPR001807;	0	1131873at2759;	0	GO:0005247; GO:0016021	voltage-gated chloride channel activity [GO:0005247]	integral component of membrane [GO:0016021]; voltage-gated chloride channel activity [GO:0005247]	integral component of membrane [GO:0016021]	0	KOG0476;
PTSG_00857	Slow Swimmer	Thecate	107.658	98.6737	88.7122	98.3479	9.47697	70.0234	68.8878	63.6651	67.5254	3.39099	0.00468433	0.00743779	-0.574029	0.202982	EGD76151;	F2TXP2	0	0	0	0	0	0	0	0	0	0	0
PTSG_00858	Slow Swimmer	Thecate	7.6638	7.21224	6.83988	7.23864	0.412593	9.87448	9.70264	6.45476	8.67729	1.92669	0.346207	0.397806	0.194596	0.206583	EGD76152;	F2TXP3	PF02759;	IPR011993;IPR001849;IPR004012;IPR037213;	0	58687at2759;	0	GO:0005764	0	lysosome [GO:0005764]	lysosome [GO:0005764]	0	KOG1829;
PTSG_00859	Slow Swimmer	Thecate	20.2143	20.0446	14.3872	18.2154	3.31634	18.9811	15.7961	13.7656	16.1809	2.62898	0.419283	0.471519	-0.200654	0.248437	EGD76153;	F2TXP4	PF04934;	IPR007018;IPR038566;	Mediator complex subunit 6 family	1251252at2759;	0	GO:0003712; GO:0006357; GO:0016592	transcription coregulator activity [GO:0003712]	mediator complex [GO:0016592]; transcription coregulator activity [GO:0003712]; regulation of transcription by RNA polymerase II [GO:0006357]	mediator complex [GO:0016592]	regulation of transcription by RNA polymerase II [GO:0006357]	KOG3169;
PTSG_00862	Slow Swimmer	Thecate	2.20685	1.988	1.29522	1.83002	0.475899	93.3956	59.6396	34.9804	62.6719	29.3254	6.49098e-37	1.03702e-35	4.97585	0.392024	EGD76155;	F2TXP6	PF00884;	IPR017850;IPR009030;IPR000917;	0	146071at2759;	0	GO:0008484	sulfuric ester hydrolase activity [GO:0008484]	sulfuric ester hydrolase activity [GO:0008484]	0	0	KOG3867;
PTSG_00863	Slow Swimmer	Thecate	49.431	46.4502	24.103	39.9947	13.8431	3.8171	3.46464	2.23029	3.17068	0.833251	7.62933e-16	3.75982e-15	-3.66192	0.454332	EGD76156;	F2TXP7	PF00270;PF00271;	IPR011545;IPR014001;IPR001650;IPR027417;IPR000629;	DEAD box helicase family	471730at2759;	0	GO:0003676; GO:0004386; GO:0005524; GO:0016787	ATP binding [GO:0005524]; helicase activity [GO:0004386]; hydrolase activity [GO:0016787]; nucleic acid binding [GO:0003676]	ATP binding [GO:0005524]; helicase activity [GO:0004386]; hydrolase activity [GO:0016787]; nucleic acid binding [GO:0003676]	0	0	KOG0331;
PTSG_00864	Slow Swimmer	Thecate	21.2885	20.7951	20.3694	20.8176	0.459977	23.8652	17.8058	14.2241	18.6317	4.87332	0.278439	0.327298	-0.23162	0.213704	EGD76157;	F2TXP8	PF13088;	IPR011040;IPR036278;	0	1554471at2759;	0	0	0	0	0	0	ENOG502QTE2;
PTSG_00865	Slow Swimmer	Thecate	21.1382	14.9625	14.6457	16.9154	3.66041	20.6616	18.9846	15.2742	18.3068	2.75694	0.731415	0.766885	0.0883468	0.257388	EGD76158;	F2TXP9	0	0	0	0	0	0	0	0	0	0	0
PTSG_00866	Slow Swimmer	Thecate	230.445	222.634	215.154	222.744	7.64585	341.847	336.579	307.882	328.769	18.2799	0.00431745	0.0068957	0.520778	0.182474	EGD76159;	F2TXQ0	PF00017;	IPR000980;IPR036860;	0	737926at2759;	0	0	0	0	0	0	0
PTSG_00867	Slow Swimmer	Thecate	3.4232	1.33226	0.488848	1.7481	1.51073	56.9214	39.6886	29.4337	42.0146	13.8907	1.3026e-09	4.01988e-09	4.89584	0.806953	EGD76160;	F2TXQ1	PF00211;	IPR001054;IPR029787;	0	0	0	GO:0009190; GO:0035556	0	cyclic nucleotide biosynthetic process [GO:0009190]; intracellular signal transduction [GO:0035556]	0	cyclic nucleotide biosynthetic process [GO:0009190]; intracellular signal transduction [GO:0035556]	0
PTSG_00868	Slow Swimmer	Thecate	9.74728	5.52956	4.52166	6.5995	2.77225	144.553	136.354	124.099	135.002	10.2939	2.87395e-53	8.72007e-52	4.38788	0.285603	EGD76161;	F2TXQ2	PF00211;	IPR001054;IPR029787;	0	49692at2759;	0	GO:0009190; GO:0035556	0	cyclic nucleotide biosynthetic process [GO:0009190]; intracellular signal transduction [GO:0035556]	0	cyclic nucleotide biosynthetic process [GO:0009190]; intracellular signal transduction [GO:0035556]	0
PTSG_00869	Slow Swimmer	Thecate	7.08575	6.12198	6.11072	6.43948	0.559709	4.82524	4.67101	4.21169	4.56931	0.319171	0.00954065	0.0144683	-0.535593	0.206629	EGD76162;	F2TXQ3	PF00443;	IPR035927;IPR038765;IPR001394;IPR029071;IPR044743;IPR018200;IPR028889;	0	113272at2759;	0	GO:0004197; GO:0004843; GO:0005634; GO:0006511; GO:0016579	cysteine-type deubiquitinase activity [GO:0004843]; cysteine-type endopeptidase activity [GO:0004197]	nucleus [GO:0005634]; cysteine-type deubiquitinase activity [GO:0004843]; cysteine-type endopeptidase activity [GO:0004197]; protein deubiquitination [GO:0016579]; ubiquitin-dependent protein catabolic process [GO:0006511]	nucleus [GO:0005634]	protein deubiquitination [GO:0016579]; ubiquitin-dependent protein catabolic process [GO:0006511]	KOG1863;
PTSG_00870	Slow Swimmer	Thecate	29.4666	25.8676	15.5482	23.6275	7.22453	16.1158	15.6844	12.4619	14.754	1.99672	0.0153572	0.0226588	-0.676615	0.27915	EGD76163;	F2TXQ4	PF08609;	IPR011989;IPR016024;IPR000225;IPR013918;	0	1310125at2759;	0	0	0	0	0	0	KOG2160;
PTSG_00871	Slow Swimmer	Thecate	0.0681964	0.0553041	0.0508999	0.0581335	0.00898868	8.38064	8.0545	7.91342	8.11619	0.23964	1.44044e-48	3.77792e-47	7.00873	0.47856	EGD76164;	F2TXQ5	PF07699;PF07714;	IPR015915;IPR011009;IPR000719;IPR001245;IPR011641;	0	266651at2759;	0	GO:0004672; GO:0005524; GO:0006468; GO:0016021	ATP binding [GO:0005524]; protein kinase activity [GO:0004672]	integral component of membrane [GO:0016021]; ATP binding [GO:0005524]; protein kinase activity [GO:0004672]; protein phosphorylation [GO:0006468]	integral component of membrane [GO:0016021]	protein phosphorylation [GO:0006468]	KOG0192;KOG0197;KOG0379;
PTSG_00872	Slow Swimmer	Thecate	78.9241	71.1125	70.0344	73.357	4.85129	37.588	30.511	29.7451	32.6147	4.324	8.53365e-10	2.67544e-09	-1.2156	0.198152	EGD76165;	F2TXQ6	PF03417;	IPR005079;	0	982072at2759;	0	0	0	0	0	0	ENOG502S1P1;
PTSG_00873	Slow Swimmer	Thecate	18.1633	18.1548	17.1243	17.8141	0.597444	10.64	10.4052	9.68506	10.2434	0.497617	5.01017e-05	0.000101607	-0.839503	0.207021	EGD76166;	F2TXQ7	PF00085;	IPR005788;IPR005792;IPR036249;IPR017937;IPR013766;	Protein disulfide isomerase family	462118at2759;	0	GO:0003756; GO:0005788; GO:0016021	protein disulfide isomerase activity [GO:0003756]	endoplasmic reticulum lumen [GO:0005788]; integral component of membrane [GO:0016021]; protein disulfide isomerase activity [GO:0003756]	endoplasmic reticulum lumen [GO:0005788]; integral component of membrane [GO:0016021]	0	KOG0190;
PTSG_00874	Slow Swimmer	Thecate	19.4401	18.4996	16.7496	18.2298	1.36535	11.0371	10.0592	9.75929	10.2852	0.668202	1.75322e-05	3.75314e-05	-0.866448	0.201771	EGD76167;	F2TXQ8	PF00173;PF00890;PF01070;	IPR013785;IPR001199;IPR036400;IPR018506;IPR003953;IPR036188;IPR000262;IPR037396;IPR008259;IPR037458;IPR027477;	0	879633at2759;	0	GO:0016491; GO:0020037; GO:0046872	heme binding [GO:0020037]; metal ion binding [GO:0046872]; oxidoreductase activity [GO:0016491]	heme binding [GO:0020037]; metal ion binding [GO:0046872]; oxidoreductase activity [GO:0016491]	0	0	KOG0537;KOG0538;KOG2404;
PTSG_00875	Slow Swimmer	Thecate	65.8569	65.1514	51.4299	60.8127	8.1334	66.2311	47.3077	32.0043	48.5143	17.1453	0.0799104	0.10459	-0.420542	0.240144	EGD76169;	F2TXR0	PF02990;	IPR004240;	Nonaspanin (TM9SF) (TC 9.A.2) family	641127at2759;	0	GO:0016021	0	integral component of membrane [GO:0016021]	integral component of membrane [GO:0016021]	0	KOG1278;
PTSG_00876	Slow Swimmer	Thecate	72.1958	60.9231	29.7341	54.2843	21.9956	4.11213	3.49391	2.21326	3.2731	0.9685	1.06096e-13	4.53702e-13	-4.03654	0.543051	EGD76170;	F2TXR1	PF00012;	IPR043129;IPR013126;	Heat shock protein 70 family	646813at2759;	0	GO:0005524; GO:0140662	ATP binding [GO:0005524]; ATP-dependent protein folding chaperone [GO:0140662]	ATP binding [GO:0005524]; ATP-dependent protein folding chaperone [GO:0140662]	0	0	KOG0101;
PTSG_00877	Slow Swimmer	Thecate	86.3252	81.6473	81.2331	83.0686	2.82795	75.8492	72.3361	71.944	73.3764	2.15042	0.281889	0.330923	-0.215759	0.200504	EGD76171;	F2TXR2	PF00957;	IPR001388;IPR016444;IPR042855;	0	1614157at2759;	0	GO:0016021; GO:0016192	0	integral component of membrane [GO:0016021]; vesicle-mediated transport [GO:0016192]	integral component of membrane [GO:0016021]	vesicle-mediated transport [GO:0016192]	KOG0860;
PTSG_00878	Slow Swimmer	Thecate	48.8189	40.7446	30.391	39.9848	9.23741	11.0317	10.298	8.17882	9.83618	1.48145	4.7299e-12	1.77404e-11	-2.04055	0.295156	EGD76172;	F2TXR3	PF00076;	IPR012677;IPR035979;IPR000504;IPR034158;IPR034159;	SF3B4 family	1479417at2759;	0	GO:0003723; GO:0005634	RNA binding [GO:0003723]	nucleus [GO:0005634]; RNA binding [GO:0003723]	nucleus [GO:0005634]	0	KOG0131;
PTSG_00879	Slow Swimmer	Thecate	20.6085	19.363	15.4407	18.4708	2.69696	12.5472	11.3884	10.0438	11.3265	1.25287	0.0038396	0.00617621	-0.734586	0.25409	EGD76173;	F2TXR4	0	0	0	0	0	0	0	0	0	0	0
PTSG_00880	Slow Swimmer	Thecate	12.3205	11.8777	7.67669	10.625	2.56286	10.9644	8.64103	5.92484	8.5101	2.52234	0.155671	0.193197	-0.37414	0.263519	EGD76174;	F2TXR5	PF05206;PF11722;PF05253;	IPR007871;IPR039044;IPR022776;IPR021721;	Methyltransferase TRM13 family	713196at2759;	0	GO:0046872; GO:0106050	metal ion binding [GO:0046872]; tRNA 2'-O-methyltransferase activity [GO:0106050]	metal ion binding [GO:0046872]; tRNA 2'-O-methyltransferase activity [GO:0106050]	0	0	KOG2811;
PTSG_00881	Slow Swimmer	Thecate	63.1884	56.7586	33.0277	50.9916	15.8859	24.2306	21.7222	16.8339	20.9289	3.76164	0.000156725	0.000299356	-1.28801	0.340728	EGD76175;	F2TXR6	PF00005;PF12848;	IPR003593;IPR032781;IPR003439;IPR017871;IPR027417;	0	580544at2759;	0	GO:0005524	ATP binding [GO:0005524]	ATP binding [GO:0005524]	0	0	KOG0927;
PTSG_00882	Slow Swimmer	Thecate	9.42145	7.34457	7.31173	8.02592	1.20868	24.3411	19.8539	19.1609	21.1186	2.81215	1.89178e-08	5.317e-08	1.35647	0.241296	EGD76176;	F2TXR7	0	0	0	0	0	0	0	0	0	0	0
PTSG_00883	Slow Swimmer	Thecate	40.9399	40.1827	24.3544	35.159	9.36471	13.4845	11.8362	10.8453	12.0553	1.33322	4.91183e-13	1.98748e-12	-1.55274	0.214831	EGD76177;	F2TXR8	PF02213;	IPR003169;IPR035445;	0	85543at2759;	0	0	0	0	0	0	ENOG502SD31;
PTSG_00884	Slow Swimmer	Thecate	29.1112	27.3346	24.9202	27.122	2.10358	57.6922	49.2811	41.7672	49.5802	7.96672	3.6695e-05	7.55522e-05	0.818893	0.198406	EGD76178;	F2TXR9	PF00664;PF00005;	IPR003593;IPR011527;IPR036640;IPR003439;IPR017871;IPR030250;IPR027417;	0	138195at2759;	0	GO:0005524; GO:0016021; GO:0140359	ABC-type transporter activity [GO:0140359]; ATP binding [GO:0005524]	integral component of membrane [GO:0016021]; ABC-type transporter activity [GO:0140359]; ATP binding [GO:0005524]	integral component of membrane [GO:0016021]	0	KOG0054;
PTSG_00885	Slow Swimmer	Thecate	316.313	282.009	149.537	249.287	88.0718	17.3333	16.0326	14.4832	15.9497	1.42689	4.83782e-31	5.7022e-30	-3.93807	0.339892	EGD76179;	F2TXS0	PF00285;	IPR016142;IPR016143;IPR002020;IPR019810;IPR010109;IPR036969;	Citrate synthase family	1131452at2759;	0	GO:0004108; GO:0006101	citrate (Si)-synthase activity [GO:0004108]	citrate (Si)-synthase activity [GO:0004108]; citrate metabolic process [GO:0006101]	0	citrate metabolic process [GO:0006101]	KOG2617;
PTSG_00886	Slow Swimmer	Thecate	5.36677	4.87536	4.67345	4.97186	0.356595	1.28526	0.981568	0.834432	1.03375	0.229901	5.92421e-26	5.45672e-25	-2.32446	0.220631	EGD76180;	F2TXS1	PF01363;PF00595;	IPR001478;IPR036034;IPR000306;IPR017455;IPR011011;IPR013083;	0	1256682at2759;	0	GO:0046872; GO:0070161	metal ion binding [GO:0046872]	anchoring junction [GO:0070161]; metal ion binding [GO:0046872]	anchoring junction [GO:0070161]	0	KOG1729;
PTSG_00887	Slow Swimmer	Thecate	18.1795	12.9972	11.7548	14.3105	3.40773	40.3339	30.7814	27.4767	32.864	6.67678	6.64068e-06	1.4816e-05	1.16409	0.258405	EGD76181;	F2TXS2	PF00784;	IPR014352;IPR019748;IPR000857;IPR038185;IPR036028;IPR001452;	TRAFAC class myosin-kinesin ATPase superfamily, Myosin family	1702590at2759;	0	GO:0005856	0	cytoskeleton [GO:0005856]	cytoskeleton [GO:0005856]	0	KOG4229;
PTSG_00889	Slow Swimmer	Thecate	18.865	14.6513	13.9844	15.8335	2.64638	151.052	143.487	129.546	141.362	10.9092	1.99067e-25	1.78945e-24	3.12677	0.300048	EGD76183;	F2TXS4	PF07539;	IPR011430;	0	674160at2759;	0	0	0	0	0	0	0
PTSG_00890	Slow Swimmer	Thecate	9.62321	4.5603	4.15255	6.11202	3.04761	1.09999	1.08122	0.954581	1.04526	0.0790916	2.03324e-10	6.69423e-10	-2.48073	0.390125	EGD76184;	F2TXS5	PF13855;	IPR001611;IPR003591;IPR032675;IPR033113;	0	1167205at2759;	0	GO:0005576; GO:0016021	0	extracellular region [GO:0005576]; integral component of membrane [GO:0016021]	extracellular region [GO:0005576]; integral component of membrane [GO:0016021]	0	KOG4641;
PTSG_00891	Slow Swimmer	Thecate	50.262	43.008	36.2229	43.1643	7.02088	95.2699	91.9536	62.616	83.2799	17.9721	0.00545001	0.00858185	0.895401	0.322184	EGD76185;	F2TXS6	0	0	0	0	0	GO:0016021	0	integral component of membrane [GO:0016021]	integral component of membrane [GO:0016021]	0	0
PTSG_00894	Slow Swimmer	Thecate	11.7245	10.6419	8.07204	10.1461	1.87601	2.36867	2.31227	1.51565	2.06553	0.477048	4.19342e-22	3.07121e-21	-2.34164	0.242248	EGD76187;	F2TXS8	PF13880;PF13878;	IPR028005;IPR016181;IPR033257;IPR028009;	Acetyltransferase family, ECO subfamily	1490122at2759;	0	GO:0000070; GO:0005634; GO:0007062; GO:0016407; GO:0045132; GO:0046872	acetyltransferase activity [GO:0016407]; metal ion binding [GO:0046872]	nucleus [GO:0005634]; acetyltransferase activity [GO:0016407]; metal ion binding [GO:0046872]; meiotic chromosome segregation [GO:0045132]; mitotic sister chromatid segregation [GO:0000070]; sister chromatid cohesion [GO:0007062]	nucleus [GO:0005634]	meiotic chromosome segregation [GO:0045132]; mitotic sister chromatid segregation [GO:0000070]; sister chromatid cohesion [GO:0007062]	KOG3014;
PTSG_00895	Slow Swimmer	Thecate	17.3464	14.9627	14.6246	15.6446	1.48351	17.9752	16.2154	15.0763	16.4223	1.46045	0.886699	0.904996	0.0283711	0.19912	EGD76188;	F2TXS9	PF12796;PF13857;PF00520;PF00857;	IPR002110;IPR036770;IPR005821;IPR000868;IPR036380;IPR024862;	Isochorismatase family	693004at2759;	0	GO:0005216; GO:0016021	ion channel activity [GO:0005216]	integral component of membrane [GO:0016021]; ion channel activity [GO:0005216]	integral component of membrane [GO:0016021]	0	KOG3676;KOG4003;
PTSG_00896	Slow Swimmer	Thecate	4.80303	4.12667	3.44655	4.12542	0.678245	4.36446	3.40335	3.02762	3.59848	0.689452	0.446865	0.499375	-0.240244	0.315839	EGD76189;	F2TXT0	PF13088;	IPR011040;IPR026856;IPR036278;	0	877888at2759;	0	GO:0004308	exo-alpha-sialidase activity [GO:0004308]	exo-alpha-sialidase activity [GO:0004308]	0	0	ENOG502QSFT;
PTSG_00897	Slow Swimmer	Thecate	40.7192	40.2686	23.4209	34.8029	9.85968	16.4018	15.2851	11.7593	14.4821	2.4232	0.000355276	0.00065193	-1.27297	0.35645	EGD76190;	F2TXT1	PF01138;PF03725;	IPR001247;IPR015847;IPR036345;IPR027408;IPR020568;	0	965225at2759;	0	0	0	0	0	0	KOG1612;
PTSG_00898	Slow Swimmer	Thecate	33.9719	31.3799	16.9307	27.4275	9.18244	9.5135	9.21051	9.07526	9.26642	0.22441	5.49264e-05	0.000110876	-1.53735	0.381135	EGD76191;	F2TXT2	PF04427;	IPR007109;IPR044281;	0	768872at2759;	0	GO:0006364; GO:0042134; GO:1990904	rRNA primary transcript binding [GO:0042134]	ribonucleoprotein complex [GO:1990904]; rRNA primary transcript binding [GO:0042134]; rRNA processing [GO:0006364]	ribonucleoprotein complex [GO:1990904]	rRNA processing [GO:0006364]	KOG2781;
PTSG_00899	Slow Swimmer	Thecate	20.0292	19.1656	11.0562	16.7503	4.95014	170.327	156.567	141.775	156.223	14.2791	1.35751e-19	8.55411e-19	3.22442	0.356067	EGD76193;	F2TXT3	PF16760;	IPR005036;IPR038175;IPR005085;	0	1232750at2759;	0	GO:2001070	starch binding [GO:2001070]	starch binding [GO:2001070]	0	0	0
PTSG_00900	Slow Swimmer	Thecate	1.30106	1.17415	0.995255	1.15682	0.153636	8.33491	5.59215	4.70799	6.21168	1.89116	1.46804e-12	5.70982e-12	2.34181	0.330882	EGD76194;	F2TXT5	PF00202;	IPR005814;IPR015424;IPR015421;IPR015422;	0	145181at2759;	0	GO:0008483; GO:0030170	pyridoxal phosphate binding [GO:0030170]; transaminase activity [GO:0008483]	pyridoxal phosphate binding [GO:0030170]; transaminase activity [GO:0008483]	0	0	KOG1403;
PTSG_00901	Slow Swimmer	Thecate	7.48848	5.95885	4.99058	6.14597	1.25942	10.2575	9.31762	7.41673	8.99729	1.44723	0.011713	0.0175557	0.514378	0.204064	EGD76195;	F2TXT6	PF06772;	IPR010640;	0	738031at2759;	0	GO:0016021	0	integral component of membrane [GO:0016021]	integral component of membrane [GO:0016021]	0	ENOG502SEA8;
PTSG_00902	Slow Swimmer	Thecate	11.1579	8.9149	7.76898	9.28058	1.72378	4.68989	2.98739	2.80775	3.49501	1.03869	3.33656e-09	9.93174e-09	-1.47249	0.248979	EGD76196;	F2TXT7	PF07714;PF00536;	IPR016024;IPR011009;IPR000719;IPR017441;IPR001660;IPR013761;IPR001245;IPR008271;	0	938929at2759;	0	GO:0004674; GO:0005524; GO:0006468; GO:0034655	ATP binding [GO:0005524]; protein serine/threonine kinase activity [GO:0004674]	ATP binding [GO:0005524]; protein serine/threonine kinase activity [GO:0004674]; nucleobase-containing compound catabolic process [GO:0034655]; protein phosphorylation [GO:0006468]	0	nucleobase-containing compound catabolic process [GO:0034655]; protein phosphorylation [GO:0006468]	KOG0192;
PTSG_00903	Slow Swimmer	Thecate	10.2648	9.81659	7.69347	9.2583	1.37358	9.28821	7.11156	6.46002	7.61993	1.48104	0.119001	0.15085	-0.328436	0.210674	EGD76197;	F2TXT8	PF00781;PF00169;PF19279;	IPR017438;IPR001206;IPR016064;IPR011993;IPR001849;IPR045540;	0	1312024at2759;	0	GO:0017050	D-erythro-sphingosine kinase activity [GO:0017050]	D-erythro-sphingosine kinase activity [GO:0017050]	0	0	KOG1116;
PTSG_00904	Slow Swimmer	Thecate	15.2292	13.2454	11.5192	13.3313	1.85649	18.505	16.5414	15.4575	16.8347	1.54477	0.135931	0.170476	0.300081	0.201246	EGD76198;	F2TXT9	0	IPR009057;IPR017930;IPR001005;	0	1540930at2759;	0	0	0	0	0	0	0
PTSG_00905	Slow Swimmer	Thecate	142.962	131.065	113.521	129.183	14.8102	26.5023	26.117	25.6609	26.0934	0.421174	6.20864e-36	9.53929e-35	-2.34269	0.187196	EGD76199;	F2TXU0	PF00013;PF08711;PF00076;	IPR004087;IPR004088;IPR036612;IPR012677;IPR035979;IPR000504;IPR035441;IPR017923;	0	286875at2759;	0	GO:0003723; GO:0005634; GO:0016021	RNA binding [GO:0003723]	integral component of membrane [GO:0016021]; nucleus [GO:0005634]; RNA binding [GO:0003723]	integral component of membrane [GO:0016021]; nucleus [GO:0005634]	0	KOG2193;
PTSG_00906	Slow Swimmer	Thecate	1.9598	1.57826	1.15006	1.56271	0.405092	22.0099	16.179	11.2604	16.4831	5.38122	4.64731e-28	4.79425e-27	3.33023	0.303235	EGD76200;	F2TXU1	0	IPR029668;	TMEM98 family	1249310at2759;	0	GO:0005576; GO:0005783; GO:0005886; GO:0016021	0	endoplasmic reticulum [GO:0005783]; extracellular region [GO:0005576]; integral component of membrane [GO:0016021]; plasma membrane [GO:0005886]	endoplasmic reticulum [GO:0005783]; extracellular region [GO:0005576]; integral component of membrane [GO:0016021]; plasma membrane [GO:0005886]	0	0
PTSG_00907	Slow Swimmer	Thecate	46.7599	46.4223	21.9816	38.3879	14.2093	15.9671	13.3691	10.5561	13.2974	2.70619	4.6116e-05	9.39847e-05	-1.50417	0.369167	EGD76201;	F2TXU2	0	0	0	0	0	0	0	0	0	0	0
PTSG_00908	Slow Swimmer	Thecate	2.66307	2.54264	1.46566	2.22379	0.659316	0.637927	0.533369	0.525145	0.56548	0.062875	2.12952e-08	5.95122e-08	-1.95805	0.34958	EGD76203;	F2TXU4	PF00250;	IPR001766;IPR045912;IPR030456;IPR036388;IPR036390;	0	1270467at2759;	0	GO:0003700; GO:0005634; GO:0043565	DNA-binding transcription factor activity [GO:0003700]; sequence-specific DNA binding [GO:0043565]	nucleus [GO:0005634]; DNA-binding transcription factor activity [GO:0003700]; sequence-specific DNA binding [GO:0043565]	nucleus [GO:0005634]	0	KOG2294;
PTSG_00909	Slow Swimmer	Thecate	33.1238	26.4999	17.5583	25.7273	7.81144	24.1636	23.2137	23.0819	23.4864	0.590154	0.740687	0.775256	-0.125383	0.378864	EGD76204;	F2TXU5	PF12894;PF04192;PF00400;	IPR024977;IPR020472;IPR007319;IPR015943;IPR001680;IPR019775;IPR036322;	0	388820at2759;	0	GO:0006364; GO:0032040	0	small-subunit processome [GO:0032040]; rRNA processing [GO:0006364]	small-subunit processome [GO:0032040]	rRNA processing [GO:0006364]	KOG1539;
PTSG_00910	Slow Swimmer	Thecate	13.3586	5.52793	4.50129	7.79595	4.84469	61.6093	51.7762	35.2015	49.529	13.3465	4.81517e-10	1.53677e-09	2.75706	0.4429	EGD76205;	F2TXU6	0	0	0	0	0	0	0	0	0	0	0
PTSG_00911	Slow Swimmer	Thecate	41.808	26.7605	24.0726	30.8804	9.55859	282.252	267.729	200.1	250.027	43.8435	1.99765e-43	4.29337e-42	3.00301	0.217333	EGD76206;	F2TXU7	PF02037;	IPR046347;IPR003034;IPR036361;	0	1788947at2759;	0	GO:0003700	DNA-binding transcription factor activity [GO:0003700]	DNA-binding transcription factor activity [GO:0003700]	0	0	0
PTSG_00912	Slow Swimmer	Thecate	60.9303	58.8274	56.0618	58.6065	2.44176	38.7157	36.1389	33.1886	36.0144	2.76563	0.000140371	0.000269625	-0.745621	0.195829	EGD76207;	F2TXU8	PF08492;PF17004;	IPR013699;IPR026270;IPR031545;IPR011990;IPR019734;	SRP72 family	743414at2759;	0	GO:0005783; GO:0005786; GO:0006614; GO:0008312	7S RNA binding [GO:0008312]	endoplasmic reticulum [GO:0005783]; signal recognition particle, endoplasmic reticulum targeting [GO:0005786]; 7S RNA binding [GO:0008312]; SRP-dependent cotranslational protein targeting to membrane [GO:0006614]	endoplasmic reticulum [GO:0005783]; signal recognition particle, endoplasmic reticulum targeting [GO:0005786]	SRP-dependent cotranslational protein targeting to membrane [GO:0006614]	KOG2376;
PTSG_00913	Slow Swimmer	Thecate	114.387	112.422	82.8946	103.235	17.6424	31.758	27.3465	23.4264	27.5103	4.1682	5.33466e-22	3.8808e-21	-1.94113	0.201329	EGD76208;	F2TXU9	PF01008;	IPR042528;IPR000649;IPR042529;IPR037171;	EIF-2B alpha/beta/delta subunits family	865202at2759;	0	GO:0003743	translation initiation factor activity [GO:0003743]	translation initiation factor activity [GO:0003743]	0	0	KOG1466;
PTSG_00914	Slow Swimmer	Thecate	0.764219	0.595873	0.566731	0.642274	0.106608	0.3874	0.0953855	0.0792246	0.187337	0.173448	0.0150137	0.0221777	-1.95497	0.803837	EGD76210;	F2TXV1	0	0	0	0	0	0	0	0	0	0	0
PTSG_00915	Slow Swimmer	Thecate	1.09793	1.00974	0.83901	0.982227	0.131636	4.67156	2.78319	2.43267	3.29581	1.20426	1.22535e-08	3.49473e-08	1.65074	0.289799	EGD76212;	F2TXV3	PF07517;	IPR027417;IPR000185;IPR011115;IPR014018;	0	23010at2759;	0	GO:0005524; GO:0006605; GO:0016020; GO:0017038	ATP binding [GO:0005524]	membrane [GO:0016020]; ATP binding [GO:0005524]; protein import [GO:0017038]; protein targeting [GO:0006605]	membrane [GO:0016020]	protein import [GO:0017038]; protein targeting [GO:0006605]	0
PTSG_00916	Slow Swimmer	Thecate	11.8554	11.7155	6.44494	10.0053	3.08414	2.39967	2.06678	2.01462	2.16036	0.208888	1.15907e-17	6.48505e-17	-2.1992	0.257008	EGD76213;	F2TXV4	PF07093;	IPR010770;	0	603336at2759;	0	0	0	0	0	0	KOG2406;
PTSG_00917	Slow Swimmer	Thecate	16.1604	13.2331	10.1885	13.194	2.98613	1.87248	1.711	0.746218	1.44323	0.609008	2.95452e-20	1.92328e-19	-3.29071	0.356887	EGD76214;	F2TXV5	0	IPR013087;	0	1360267at2759;	0	0	0	0	0	0	0
PTSG_00918	Slow Swimmer	Thecate	66.117	65.8293	64.1875	65.3779	1.04094	21.8301	21.1059	18.7824	20.5728	1.59229	6.79834e-17	3.58169e-16	-1.70801	0.20454	EGD76215;	F2TXV6	PF00018;	IPR036028;IPR001452;	0	228183at2759;	0	0	0	0	0	0	KOG4225;
PTSG_00919	Slow Swimmer	Thecate	158.643	146.171	98.2362	134.35	31.8912	42.9922	41.8881	32.3457	39.0753	5.85413	5.96189e-10	1.88994e-09	-1.80368	0.291319	EGD76216;	F2TXV7	PF00675;PF05193;	IPR011249;IPR011765;IPR007863;	0	1000258at2759;	0	GO:0046872	metal ion binding [GO:0046872]	metal ion binding [GO:0046872]	0	0	KOG2067;
PTSG_00920	Slow Swimmer	Thecate	7.29124	5.73459	4.99437	6.00673	1.17237	4.66812	4.3843	3.05151	4.03464	0.863163	0.00756568	0.011664	-0.622438	0.233048	EGD76217;	F2TXV8	PF13499;	IPR011992;IPR018247;IPR002048;	0	1222901at2759;	0	GO:0005509	calcium ion binding [GO:0005509]	calcium ion binding [GO:0005509]	0	0	0
PTSG_00921	Slow Swimmer	Thecate	12.0879	10.6246	9.4759	10.7295	1.30917	13.1837	11.7073	6.88061	10.5905	3.29659	0.705912	0.744541	-0.101568	0.269159	EGD76218;	F2TXV9	PF09419;	IPR036412;IPR023214;IPR027706;IPR010021;	0	1209458at2759;	0	GO:0008962	phosphatidylglycerophosphatase activity [GO:0008962]	phosphatidylglycerophosphatase activity [GO:0008962]	0	0	KOG2961;
PTSG_00922	Slow Swimmer	Thecate	16.5716	12.161	11.1573	13.2966	2.88026	14.6533	10.5614	7.61687	10.9439	3.53378	0.14747	0.183798	-0.34944	0.241238	EGD76219;	F2TXW0	PF05118;	IPR007803;IPR027443;	Aspartyl/asparaginyl beta-hydroxylase family	1324479at2759;	0	GO:0018193	0	peptidyl-amino acid modification [GO:0018193]	0	peptidyl-amino acid modification [GO:0018193]	KOG3696;
PTSG_00923	Slow Swimmer	Thecate	10.8433	9.22203	8.74069	9.602	1.1016	3.38268	3.11712	2.69068	3.06349	0.349105	3.06804e-11	1.08004e-10	-1.68423	0.253524	EGD76220;	F2TXW1	PF00781;	IPR017438;IPR001206;IPR016064;	0	681139at2759;	0	GO:0016301	kinase activity [GO:0016301]	kinase activity [GO:0016301]	0	0	KOG1116;
PTSG_00924	Slow Swimmer	Thecate	13.1751	10.5802	6.35652	10.0373	3.44155	5.28595	4.84516	4.10065	4.74392	0.599099	0.00163361	0.00275365	-1.0662	0.338494	EGD76221;	F2TXW2	PF05327;	IPR007991;	RRN3 family	855834at2759;	0	GO:0001181; GO:0006361	RNA polymerase I general transcription initiation factor activity [GO:0001181]	RNA polymerase I general transcription initiation factor activity [GO:0001181]; transcription initiation at RNA polymerase I promoter [GO:0006361]	0	transcription initiation at RNA polymerase I promoter [GO:0006361]	KOG2434;
PTSG_00925	Slow Swimmer	Thecate	12.3119	12.1616	6.932	10.4685	3.06363	2.64062	2.6179	1.43718	2.2319	0.68834	7.45446e-09	2.16016e-08	-2.2663	0.39207	EGD76222;	F2TXW3	0	0	0	0	0	0	0	0	0	0	0
PTSG_00926	Slow Swimmer	Thecate	262.875	247.492	190.043	233.47	38.3873	83.9557	78.387	78.3742	80.239	3.21881	2.51572e-17	1.3735e-16	-1.56888	0.185291	EGD76223;	F2TXW4	PF08662;PF00076;PF00400;	IPR011400;IPR034363;IPR012677;IPR035979;IPR000504;IPR013979;IPR015943;IPR001680;	EIF-3 subunit B family	1194797at2759;	0	GO:0001732; GO:0003723; GO:0003743; GO:0005852; GO:0016282; GO:0031369; GO:0033290	RNA binding [GO:0003723]; translation initiation factor activity [GO:0003743]; translation initiation factor binding [GO:0031369]	eukaryotic 43S preinitiation complex [GO:0016282]; eukaryotic 48S preinitiation complex [GO:0033290]; eukaryotic translation initiation factor 3 complex [GO:0005852]; RNA binding [GO:0003723]; translation initiation factor activity [GO:0003743]; translation initiation factor binding [GO:0031369]; formation of cytoplasmic translation initiation complex [GO:0001732]	eukaryotic 43S preinitiation complex [GO:0016282]; eukaryotic 48S preinitiation complex [GO:0033290]; eukaryotic translation initiation factor 3 complex [GO:0005852]	formation of cytoplasmic translation initiation complex [GO:0001732]	KOG2314;
PTSG_00927	Slow Swimmer	Thecate	4.88444	4.63147	3.85466	4.45686	0.536637	8.21692	8.1579	6.87903	7.75128	0.755973	0.00461317	0.00733772	0.758714	0.267825	EGD76224;	F2TXW5	PF01018;PF01926;	IPR031167;IPR006073;IPR014100;IPR006169;IPR036726;IPR045086;IPR027417;	TRAFAC class OBG-HflX-like GTPase superfamily, OBG GTPase family	1150635at2759;	0	GO:0000287; GO:0003924; GO:0005525; GO:0016021; GO:0042254	GTP binding [GO:0005525]; GTPase activity [GO:0003924]; magnesium ion binding [GO:0000287]	integral component of membrane [GO:0016021]; GTP binding [GO:0005525]; GTPase activity [GO:0003924]; magnesium ion binding [GO:0000287]; ribosome biogenesis [GO:0042254]	integral component of membrane [GO:0016021]	ribosome biogenesis [GO:0042254]	KOG1489;
PTSG_00928	Slow Swimmer	Thecate	3.12175	3.12067	2.91479	3.0524	0.119178	36.3372	34.4248	32.6546	34.4722	1.84176	3.87075e-49	1.04298e-47	3.45195	0.234277	EGD76225;	F2TXW6	PF00083;	IPR020846;IPR005828;IPR036259;	0	1430447at2759;	0	GO:0016021; GO:0022857	transmembrane transporter activity [GO:0022857]	integral component of membrane [GO:0016021]; transmembrane transporter activity [GO:0022857]	integral component of membrane [GO:0016021]	0	KOG0253;
PTSG_00929	Slow Swimmer	Thecate	40.4767	32.0773	30.3499	34.3013	5.41737	369.382	319.711	291.566	326.887	39.401	1.19666e-62	4.67951e-61	3.21534	0.192473	EGD76226;	F2TXW7	PF00083;	IPR020846;IPR005828;IPR036259;IPR005829;	0	1430447at2759;	0	GO:0016021; GO:0022857	transmembrane transporter activity [GO:0022857]	integral component of membrane [GO:0016021]; transmembrane transporter activity [GO:0022857]	integral component of membrane [GO:0016021]	0	KOG0253;
PTSG_00931	Slow Swimmer	Thecate	16.6824	16.2654	15.9136	16.2871	0.384841	7.18701	6.42704	5.08606	6.23337	1.06378	2.0038e-12	7.71328e-12	-1.44063	0.204803	EGD76229;	F2TXX0	PF06424;	IPR003107;IPR010491;IPR027108;IPR045075;IPR011990;IPR019734;	0	335779at2759;	0	GO:0000398	0	mRNA splicing, via spliceosome [GO:0000398]	0	mRNA splicing, via spliceosome [GO:0000398]	KOG0495;
PTSG_00932	Slow Swimmer	Thecate	19.1557	17.9877	13.4632	16.8689	3.00666	27.4331	22.4772	21.501	23.8038	3.18074	0.0436294	0.0597918	0.46678	0.23135	EGD76230;	F2TXX1	PF00179;	IPR000608;IPR016135;	0	1522577at2759;	0	0	0	0	0	0	KOG0427;
PTSG_00933	Slow Swimmer	Thecate	2.87745	1.54591	1.08417	1.83584	0.931137	1.99098	1.78904	1.37012	1.71671	0.316685	0.940668	0.951389	-0.0367585	0.493863	EGD76231;	F2TXX2	0	0	0	0	0	0	0	0	0	0	ENOG502QSSK;
PTSG_00934	Slow Swimmer	Thecate	2.18704	2.0824	1.94963	2.07302	0.118983	4.81549	3.84016	3.23448	3.96337	0.797676	0.000691229	0.00122183	0.873618	0.257474	EGD76232;	F2TXX3	0	IPR032675;	0	131301at2759;	0	0	0	0	0	0	0
PTSG_00935	Slow Swimmer	Thecate	129.568	122.678	121.355	124.534	4.41005	188.937	176.051	161.141	175.376	13.9101	0.0177509	0.0259204	0.451438	0.190418	EGD76233;	F2TXX4	PF01027;	IPR006214;	BI1 family	1275249at2759;	0	GO:0016021	0	integral component of membrane [GO:0016021]	integral component of membrane [GO:0016021]	0	KOG1629;
PTSG_00936	Slow Swimmer	Thecate	11.62	11.093	10.4873	11.0667	0.566824	11.5969	10.4596	7.70248	9.91966	2.00257	0.325282	0.376353	-0.21806	0.221682	EGD76234;	F2TXX5	PF00250;	IPR001766;IPR045912;IPR018122;IPR030456;IPR036388;IPR036390;	0	1270467at2759;	0	GO:0003700; GO:0005634; GO:0043565	DNA-binding transcription factor activity [GO:0003700]; sequence-specific DNA binding [GO:0043565]	nucleus [GO:0005634]; DNA-binding transcription factor activity [GO:0003700]; sequence-specific DNA binding [GO:0043565]	nucleus [GO:0005634]	0	KOG2294;
PTSG_00937	Slow Swimmer	Thecate	18.652	17.6755	14.6994	17.009	2.05888	8.4971	8.01047	7.06341	7.85699	0.729062	7.90453e-08	2.0914e-07	-1.15052	0.214279	EGD76235;	F2TXX6	PF01399;	IPR037753;IPR000717;IPR036390;	CSN3 family	929822at2759;	0	GO:0005737; GO:0008180	0	COP9 signalosome [GO:0008180]; cytoplasm [GO:0005737]	COP9 signalosome [GO:0008180]; cytoplasm [GO:0005737]	0	KOG2582;
PTSG_00938	Slow Swimmer	Thecate	81.3113	55.9626	24.7233	53.9991	28.3451	4.34411	2.91254	2.25512	3.17059	1.06814	5.06949e-10	1.61508e-09	-4.01466	0.645761	EGD76237;	F2TXX8	PF12894;PF00400;	IPR024977;IPR033010;IPR015943;IPR001680;IPR036322;	WD repeat CDC20/Fizzy family	1220675at2759;	0	GO:0010997; GO:0097027; GO:1904668	anaphase-promoting complex binding [GO:0010997]; ubiquitin-protein transferase activator activity [GO:0097027]	anaphase-promoting complex binding [GO:0010997]; ubiquitin-protein transferase activator activity [GO:0097027]; positive regulation of ubiquitin protein ligase activity [GO:1904668]	0	positive regulation of ubiquitin protein ligase activity [GO:1904668]	KOG0305;
PTSG_00939	Slow Swimmer	Thecate	3.01449	2.5284	2.37476	2.63922	0.333949	142.717	66.7991	29.2684	79.5948	57.7965	4.17135e-21	2.87431e-20	4.59013	0.48685	EGD76238;	F2TXX9	PF00779;PF00169;	IPR011993;IPR001849;IPR039360;IPR001562;	0	1077258at2759;	0	GO:0035556; GO:0046872	metal ion binding [GO:0046872]	metal ion binding [GO:0046872]; intracellular signal transduction [GO:0035556]	0	intracellular signal transduction [GO:0035556]	KOG2059;
PTSG_00940	Slow Swimmer	Thecate	25.6844	23.9797	19.9956	23.2199	2.91948	31.5014	28.1111	26.9317	28.8481	2.37229	0.198372	0.240381	0.279241	0.217105	EGD76239;	F2TXY0	0	IPR040357;	0	1605528at2759;	0	GO:0070072	0	vacuolar proton-transporting V-type ATPase complex assembly [GO:0070072]	0	vacuolar proton-transporting V-type ATPase complex assembly [GO:0070072]	ENOG502SBHH;
PTSG_00941	Slow Swimmer	Thecate	56.1775	28.3572	23.7505	36.0951	17.5437	28.474	22.0875	21.664	24.0752	3.8154	0.101504	0.130472	-0.530666	0.32405	EGD76240;	F2TXY1	PF00173;	IPR001199;IPR036400;	0	1534331at2759;	0	0	0	0	0	0	KOG0537;
PTSG_00942	Slow Swimmer	Thecate	6.42227	5.74763	5.70086	5.95692	0.403685	6.8837	6.32767	4.78193	5.99776	1.08903	0.837546	0.861648	-0.0462811	0.225724	EGD76241;	F2TXY2	PF09794;	IPR018307;	0	1184841at2759;	0	0	0	0	0	0	KOG3823;
PTSG_00943	Slow Swimmer	Thecate	71.2478	66.1136	61.5021	66.2878	4.87519	126.315	106.336	98.3544	110.335	14.4029	0.000252785	0.000472343	0.687956	0.187996	EGD76242;	F2TXY3	PF00658;PF00076;	IPR012677;IPR036053;IPR002004;IPR035979;IPR000504;	Polyadenylate-binding protein type-1 family	1027234at2759;	0	GO:0003723	RNA binding [GO:0003723]	RNA binding [GO:0003723]	0	0	KOG0123;
PTSG_00947	Slow Swimmer	Thecate	40.9436	29.3236	29.1867	33.1513	6.7487	56.6497	51.6375	51.0599	53.1157	3.07415	0.000944521	0.00164091	0.655909	0.198366	EGD76245;	F2TXY6	PF00017;PF00102;	IPR029021;IPR000242;IPR000980;IPR036860;IPR016130;IPR003595;IPR000387;	0	411281at2759;	0	GO:0004725; GO:0006470	protein tyrosine phosphatase activity [GO:0004725]	protein tyrosine phosphatase activity [GO:0004725]; protein dephosphorylation [GO:0006470]	0	protein dephosphorylation [GO:0006470]	KOG0790;
PTSG_00948	Slow Swimmer	Thecate	68.8304	61.8468	33.0326	54.5699	18.9759	14.4573	13.3762	12.6494	13.4943	0.909757	2.80439e-09	8.4031e-09	-1.98947	0.334779	EGD76246;	F2TXY7	PF11861;PF01728;PF07780;	IPR002877;IPR015507;IPR012920;IPR024576;IPR029063;IPR028589;	Class I-like SAM-binding methyltransferase superfamily, RNA methyltransferase RlmE family, SPB1 subfamily	1362679at2759;	0	GO:0000453; GO:0005730; GO:0008649; GO:0051301	rRNA methyltransferase activity [GO:0008649]	nucleolus [GO:0005730]; rRNA methyltransferase activity [GO:0008649]; cell division [GO:0051301]; enzyme-directed rRNA 2'-O-methylation [GO:0000453]	nucleolus [GO:0005730]	cell division [GO:0051301]; enzyme-directed rRNA 2'-O-methylation [GO:0000453]	KOG1098;
PTSG_00951	Slow Swimmer	Thecate	6.6333	3.18172	2.80395	4.20632	2.11029	0.295363	0.274677	0.267335	0.279125	0.0145336	1.69007e-22	1.27043e-21	-3.83713	0.393193	EGD76249;	F2TXZ0	PF00520;PF18139;	IPR005821;IPR041491;	0	824310at2759;	0	GO:0005216; GO:0016021	ion channel activity [GO:0005216]	integral component of membrane [GO:0016021]; ion channel activity [GO:0005216]	integral component of membrane [GO:0016021]	0	KOG3614;
PTSG_00952	Slow Swimmer	Thecate	13.0325	9.91414	9.25655	10.7344	2.01719	24.1835	20.6768	20.4283	21.7629	2.09997	3.94955e-05	8.10717e-05	0.991247	0.241155	EGD76250;	F2TXZ1	PF00134;	IPR013763;IPR036915;IPR043198;IPR006671;	0	1437076at2759;	0	GO:0006357; GO:0016538	cyclin-dependent protein serine/threonine kinase regulator activity [GO:0016538]	cyclin-dependent protein serine/threonine kinase regulator activity [GO:0016538]; regulation of transcription by RNA polymerase II [GO:0006357]	0	regulation of transcription by RNA polymerase II [GO:0006357]	KOG0834;
PTSG_00953	Slow Swimmer	Thecate	3.02347	2.86973	2.10713	2.66678	0.490724	8.26759	7.99753	5.97294	7.41269	1.25415	8.83225e-07	2.14846e-06	1.43274	0.291444	EGD76251;	F2TXZ2	0	0	0	1302275at2759;	0	GO:0016021	0	integral component of membrane [GO:0016021]	integral component of membrane [GO:0016021]	0	0
PTSG_00954	Slow Swimmer	Thecate	20.3338	19.3208	12.687	17.4472	4.15345	24.0216	22.7705	22.3018	23.0313	0.88905	0.0698422	0.0923613	0.39033	0.215303	EGD76252;	F2TXZ3	PF07910;	IPR012462;	0	444004at2759;	0	0	0	0	0	0	KOG2433;
PTSG_00955	Slow Swimmer	Thecate	16.4466	11.6836	11.6231	13.2511	2.76754	23.0138	21.1194	19.7367	21.2899	1.64519	0.00135863	0.00231577	0.659265	0.205808	EGD76253;	F2TXZ4	PF07885;	IPR013099;	0	1614700at2759;	0	GO:0016021	0	integral component of membrane [GO:0016021]	integral component of membrane [GO:0016021]	0	ENOG502SAJR;
PTSG_00956	Slow Swimmer	Thecate	5.04905	4.04156	3.80827	4.29963	0.65942	7.48719	6.6634	4.78293	6.31117	1.38611	0.022418	0.0321589	0.497103	0.217721	EGD76254;	F2TXZ5	0	IPR001708;	0	1146603at2759;	0	GO:0016021; GO:0032977	membrane insertase activity [GO:0032977]	integral component of membrane [GO:0016021]; membrane insertase activity [GO:0032977]	integral component of membrane [GO:0016021]	0	KOG1239;
PTSG_00959	Slow Swimmer	Thecate	81.9445	76.1114	43.2508	67.1022	20.8608	285.203	270.527	253.298	269.676	15.9695	2.68787e-13	1.10872e-12	2.01868	0.276185	EGD76256;	F2TXZ7	PF09811;	IPR019191;	0	1584299at2759;	0	0	0	0	0	0	0
PTSG_00960	Slow Swimmer	Thecate	177.224	176.405	168.837	174.155	4.62423	20.6892	13.2466	13.0194	15.6517	4.36404	1.15115e-80	7.64983e-79	-3.55096	0.18669	EGD76257;	F2TXZ8	PF00225;	IPR001752;IPR036961;IPR027417;	TRAFAC class myosin-kinesin ATPase superfamily, Kinesin family	1420894at2759;	0	GO:0003777; GO:0005524; GO:0007018; GO:0008017	ATP binding [GO:0005524]; microtubule binding [GO:0008017]; microtubule motor activity [GO:0003777]	ATP binding [GO:0005524]; microtubule binding [GO:0008017]; microtubule motor activity [GO:0003777]; microtubule-based movement [GO:0007018]	0	microtubule-based movement [GO:0007018]	KOG0240;
PTSG_00961	Slow Swimmer	Thecate	48.1182	47.768	35.3672	43.7512	7.26279	9.706	8.40609	6.64796	8.25335	1.53473	3.47657e-14	1.53207e-13	-2.44608	0.322735	EGD76258;	F2TXZ9	PF00494;	IPR008949;IPR002060;	0	616989at2759;	0	GO:0009058	0	biosynthetic process [GO:0009058]	0	biosynthetic process [GO:0009058]	KOG4411;
PTSG_00962	Slow Swimmer	Thecate	203.337	184.899	146.911	178.383	28.7722	46.8877	46.3458	40.4105	44.548	3.59343	1.26745e-27	1.27594e-26	-2.03373	0.186729	EGD76259;	F2TY00	PF00013;	IPR004087;IPR004088;IPR036612;	0	248989at2759;	0	GO:0003723	RNA binding [GO:0003723]	RNA binding [GO:0003723]	0	0	KOG2208;
PTSG_00963	Slow Swimmer	Thecate	119.624	94.0484	77.8462	97.1729	21.0635	57.6647	55.6503	47.1567	53.4906	5.57702	0.00018712	0.000353979	-0.883776	0.236569	EGD76260;	F2TY01	PF04142;	IPR007271;	0	703674at2759;	0	GO:0000139; GO:0015165; GO:0016021	pyrimidine nucleotide-sugar transmembrane transporter activity [GO:0015165]	Golgi membrane [GO:0000139]; integral component of membrane [GO:0016021]; pyrimidine nucleotide-sugar transmembrane transporter activity [GO:0015165]	Golgi membrane [GO:0000139]; integral component of membrane [GO:0016021]	0	KOG2234;
PTSG_00964	Slow Swimmer	Thecate	263.771	95.357	86.2306	148.453	99.9727	71.5943	39.9763	37.8295	49.8001	18.9049	0.00125473	0.00214848	-1.4813	0.459155	EGD76261;	F2TY02	PF13499;	IPR003299;IPR011992;IPR018247;IPR002048;	0	1340191at2759;	0	GO:0005509	calcium ion binding [GO:0005509]	calcium ion binding [GO:0005509]	0	0	ENOG502S4R6;
PTSG_00965	Slow Swimmer	Thecate	1.52068	1.41007	1.19885	1.37653	0.163518	0.178839	0.138582	0.124903	0.147441	0.0280384	5.05952e-26	4.67219e-25	-3.24849	0.307903	EGD76262;	F2TY03	0	0	0	0	0	0	0	0	0	0	ENOG502SB40;
PTSG_00966	Slow Swimmer	Thecate	14.8834	13.4206	12.8439	13.716	1.05136	1.16278	1.11737	0.610887	0.963677	0.306367	1.09619e-61	4.15173e-60	-3.91925	0.236487	EGD76263;	F2TY04	PF00225;	IPR038105;IPR019821;IPR001752;IPR036961;IPR027417;	TRAFAC class myosin-kinesin ATPase superfamily, Kinesin family	314538at2759;	0	GO:0003777; GO:0005524; GO:0005874; GO:0007018; GO:0008017	ATP binding [GO:0005524]; microtubule binding [GO:0008017]; microtubule motor activity [GO:0003777]	microtubule [GO:0005874]; ATP binding [GO:0005524]; microtubule binding [GO:0008017]; microtubule motor activity [GO:0003777]; microtubule-based movement [GO:0007018]	microtubule [GO:0005874]	microtubule-based movement [GO:0007018]	KOG0247;
PTSG_00967	Slow Swimmer	Thecate	49.6487	43.6728	17.4828	36.9348	17.1088	4.63864	2.98934	2.49314	3.3737	1.12321	7.13216e-09	2.07342e-08	-3.39603	0.586758	EGD76264;	F2TY05	PF04874;PF01778;	IPR029004;IPR006958;	MAK16 family	1394336at2759;	0	GO:0005730	0	nucleolus [GO:0005730]	nucleolus [GO:0005730]	0	KOG3064;
PTSG_00968	Slow Swimmer	Thecate	87.6505	85.6862	63.2981	78.8783	13.5285	20.0113	15.7353	13.934	16.5602	3.1215	1.59526e-20	1.06403e-19	-2.29289	0.246907	EGD76265;	F2TY06	PF04193;	IPR006603;	0	977963at2759;	0	GO:0016021	0	integral component of membrane [GO:0016021]	integral component of membrane [GO:0016021]	0	KOG2913;
PTSG_00969	Slow Swimmer	Thecate	20.3187	19.9148	19.1275	19.787	0.605797	232.237	195.789	191.838	206.622	22.2717	4.34466e-41	8.34421e-40	3.34189	0.24894	EGD76266;	F2TY07	0	0	0	0	0	0	0	0	0	0	0
PTSG_00971	Slow Swimmer	Thecate	162.506	160.404	88.1062	137.005	42.3608	24.2811	23.756	21.9347	23.324	1.23142	1.71174e-26	1.60951e-25	-2.53769	0.238242	EGD76268;	F2TY09	PF02597;	IPR012675;IPR044672;IPR016155;IPR003749;	MoaD family	1631547at2759;	UPA00344;	GO:0006777	0	Mo-molybdopterin cofactor biosynthetic process [GO:0006777]	0	Mo-molybdopterin cofactor biosynthetic process [GO:0006777]	KOG3474;
PTSG_00972	Slow Swimmer	Thecate	234.398	234.314	79.4988	182.737	89.4068	4.75372	4.09686	3.98195	4.27751	0.41639	6.82304e-34	9.20388e-33	-5.29551	0.436354	EGD76269;	F2TY10	PF09451;	IPR018939;IPR009011;IPR044865;	ATG27 family	1214298at2759;	0	GO:0016021; GO:0030659	0	cytoplasmic vesicle membrane [GO:0030659]; integral component of membrane [GO:0016021]	cytoplasmic vesicle membrane [GO:0030659]; integral component of membrane [GO:0016021]	0	0
PTSG_00974	Slow Swimmer	Thecate	19.2693	16.9706	14.8709	17.0369	2.19997	37.2101	31.2487	21.4046	29.9545	7.98185	0.00179005	0.00299949	0.746639	0.239076	EGD76272;	F2TY13	PF03781;	IPR016187;IPR005532;IPR042095;	0	835112at2759;	0	0	0	0	0	0	ENOG502QRY6;
PTSG_00975	Slow Swimmer	Thecate	163.347	149.562	115.646	142.852	24.5482	126.501	120.85	114.829	120.727	5.83705	0.154113	0.19133	-0.269466	0.189079	EGD76273;	F2TY14	PF02803;PF00108;	IPR002155;IPR016039;IPR020615;IPR020610;IPR020617;IPR020613;IPR020616;	Thiolase-like superfamily, Thiolase family	1129049at2759;	0	GO:0016747	acyltransferase activity, transferring groups other than amino-acyl groups [GO:0016747]	acyltransferase activity, transferring groups other than amino-acyl groups [GO:0016747]	0	0	KOG1391;
PTSG_00978	Slow Swimmer	Thecate	5.56645	5.13123	4.86334	5.18701	0.354858	191.144	137.517	47.0243	125.228	72.8412	2.45718e-22	1.83181e-21	4.32992	0.445426	EGD76276;	F2TY17	PF00611;PF17820;PF14604;	IPR027267;IPR001060;IPR001478;IPR041489;IPR036034;IPR036028;IPR001452;	0	1085263at2759;	0	GO:0003779; GO:0005737	actin binding [GO:0003779]	cytoplasm [GO:0005737]; actin binding [GO:0003779]	cytoplasm [GO:0005737]	0	KOG3565;
PTSG_00979	Slow Swimmer	Thecate	23.682	23.6122	19.8637	22.3859	2.18461	56.2704	52.785	49.0354	52.6969	3.6183	1.30205e-09	4.01933e-09	1.19564	0.197068	EGD76277;	F2TY18	PF00625;PF00595;	IPR008145;IPR008144;IPR020590;IPR027417;IPR001478;IPR036034;	0	284488at2759;	0	GO:0016021	0	integral component of membrane [GO:0016021]	integral component of membrane [GO:0016021]	0	KOG3209;
PTSG_00982	Slow Swimmer	Thecate	28.4718	26.5368	17.9808	24.3298	5.58288	14.9053	14.7267	12.6169	14.083	1.2728	0.00188608	0.00314531	-0.796797	0.256402	EGD76279;	F2TY20	0	0	0	0	0	0	0	0	0	0	0
PTSG_00983	Slow Swimmer	Thecate	0.140789	0.0562436	0.0488514	0.0819613	0.0510802	2.04369	1.96102	1.53027	1.84499	0.275678	6.9706e-19	4.18545e-18	4.58774	0.516907	EGD76280;	F2TY21	PF07728;PF00092;	IPR003593;IPR011704;IPR027417;IPR025662;IPR002035;IPR036465;	0	1422450at2759;	0	GO:0005524; GO:0016887	ATP binding [GO:0005524]; ATP hydrolysis activity [GO:0016887]	ATP binding [GO:0005524]; ATP hydrolysis activity [GO:0016887]	0	0	KOG1808;
PTSG_00984	Slow Swimmer	Thecate	15.1691	13.461	12.4952	13.7084	1.35399	23.2136	22.1543	18.9913	21.4531	2.19679	0.0024528	0.00403535	0.603262	0.199155	EGD76281;	F2TY22	PF07647;PF00017;	IPR001660;IPR013761;IPR000980;IPR036860;	0	229599at2759;	0	0	0	0	0	0	0
PTSG_00985	Slow Swimmer	Thecate	5.41937	5.26508	3.05287	4.57911	1.32401	3.03529	2.96288	2.34241	2.78019	0.380855	0.0159756	0.023512	-0.719479	0.298604	EGD76282;	F2TY23	0	0	0	0	0	0	0	0	0	0	0
PTSG_00986	Slow Swimmer	Thecate	26.2505	25.8393	18.749	23.613	4.21732	14.0637	10.9613	8.80188	11.2756	2.64496	6.87128e-07	1.6866e-06	-1.11271	0.224113	EGD76283;	F2TY24	PF14712;	IPR028119;	0	1490009at2759;	0	0	0	0	0	0	ENOG502RZNC;
PTSG_00987	Slow Swimmer	Thecate	56.0419	53.2054	45.467	51.5714	5.47356	128.518	95.813	70.6253	98.3187	29.0275	3.05101e-05	6.34939e-05	0.853888	0.204788	EGD76284;	F2TY25	PF01428;	IPR035896;IPR000058;	0	1422113at2759;	0	GO:0008270	zinc ion binding [GO:0008270]	zinc ion binding [GO:0008270]	0	0	KOG3183;
PTSG_00988	Slow Swimmer	Thecate	223.393	210.716	176.336	203.482	24.3482	31.7082	31.3921	30.0016	31.034	0.907929	9.46152e-49	2.49969e-47	-2.74664	0.187177	EGD76285;	F2TY26	PF01992;	IPR036079;IPR002843;IPR016727;IPR044911;IPR035067;	V-ATPase V0D/AC39 subunit family	910004at2759;	0	GO:0033179; GO:0046961	proton-transporting ATPase activity, rotational mechanism [GO:0046961]	proton-transporting V-type ATPase, V0 domain [GO:0033179]; proton-transporting ATPase activity, rotational mechanism [GO:0046961]	proton-transporting V-type ATPase, V0 domain [GO:0033179]	0	KOG2957;
PTSG_00989	Slow Swimmer	Thecate	91.488	91.0361	54.4799	79.0013	21.2374	16.5749	13.9891	10.5421	13.702	3.02664	2.37292e-16	1.21243e-15	-2.55145	0.311094	EGD76286;	F2TY27	PF00970;PF00175;	IPR001834;IPR008333;IPR017927;IPR001709;IPR039261;IPR001433;IPR017938;	Flavoprotein pyridine nucleotide cytochrome reductase family	1311668at2759;	0	GO:0004128; GO:0016021	cytochrome-b5 reductase activity, acting on NAD(P)H [GO:0004128]	integral component of membrane [GO:0016021]; cytochrome-b5 reductase activity, acting on NAD(P)H [GO:0004128]	integral component of membrane [GO:0016021]	0	KOG0534;
PTSG_00990	Slow Swimmer	Thecate	7.84207	4.92187	4.61154	5.79182	1.78233	31.2367	28.7633	27.9101	29.3033	1.7278	9.56881e-27	9.14822e-26	2.3363	0.218229	EGD76287;	F2TY28	PF01266;	IPR006076;IPR036188;	0	1310154at2759;	0	GO:0016491	oxidoreductase activity [GO:0016491]	oxidoreductase activity [GO:0016491]	0	0	KOG2665;
PTSG_00991	Slow Swimmer	Thecate	129.018	117.92	114.026	120.322	7.77921	95.645	91.3174	80.9454	89.3026	7.55407	0.016793	0.0246345	-0.470456	0.196744	EGD76288;	F2TY29	PF00156;	IPR005764;IPR000836;IPR029057;	Purine/pyrimidine phosphoribosyltransferase family	1291050at2759;	UPA00588;	GO:0003999; GO:0005737; GO:0006166; GO:0006168; GO:0044209	adenine phosphoribosyltransferase activity [GO:0003999]	cytoplasm [GO:0005737]; adenine phosphoribosyltransferase activity [GO:0003999]; adenine salvage [GO:0006168]; AMP salvage [GO:0044209]; purine ribonucleoside salvage [GO:0006166]	cytoplasm [GO:0005737]	adenine salvage [GO:0006168]; AMP salvage [GO:0044209]; purine ribonucleoside salvage [GO:0006166]	KOG1712;
PTSG_00992	Slow Swimmer	Thecate	253.816	239.403	195.397	229.539	30.4331	433.052	330.741	271.192	344.995	81.8663	0.00205869	0.0034202	0.52834	0.171448	EGD76289;	F2TY30	PF00076;	IPR012677;IPR035979;IPR000504;	0	1027234at2759;	0	GO:0003723	RNA binding [GO:0003723]	RNA binding [GO:0003723]	0	0	KOG0123;
PTSG_00993	Slow Swimmer	Thecate	4.27515	4.17929	3.80963	4.08802	0.245813	33.335	17.6481	13.8434	21.6088	10.3318	7.46434e-13	2.98133e-12	2.25746	0.314819	EGD76290;	F2TY31	PF06733;PF13307;	IPR006555;IPR028331;IPR010614;IPR045028;IPR014013;IPR006554;IPR014001;IPR027417;IPR013020;	DEAD box helicase family, DEAH subfamily, DDX11/CHL1 sub-subfamily	186062at2759;	0	GO:0003677; GO:0003678; GO:0005524; GO:0005634; GO:0006139; GO:0016818	ATP binding [GO:0005524]; DNA binding [GO:0003677]; DNA helicase activity [GO:0003678]; hydrolase activity, acting on acid anhydrides, in phosphorus-containing anhydrides [GO:0016818]	nucleus [GO:0005634]; ATP binding [GO:0005524]; DNA binding [GO:0003677]; DNA helicase activity [GO:0003678]; hydrolase activity, acting on acid anhydrides, in phosphorus-containing anhydrides [GO:0016818]; nucleobase-containing compound metabolic process [GO:0006139]	nucleus [GO:0005634]	nucleobase-containing compound metabolic process [GO:0006139]	KOG1133;
PTSG_00994	Slow Swimmer	Thecate	49.1325	46.9415	41.7761	45.95	3.77709	29.0686	21.7685	19.0162	23.2844	5.19485	1.08449e-07	2.8416e-07	-1.04176	0.196116	EGD76291;	F2TY32	PF01565;PF00254;	IPR040165;IPR016166;IPR036318;IPR016169;IPR006094;IPR046357;IPR001179;IPR011990;IPR019734;	0	733611at2759;	0	GO:0003755; GO:0016021; GO:0071949	FAD binding [GO:0071949]; peptidyl-prolyl cis-trans isomerase activity [GO:0003755]	integral component of membrane [GO:0016021]; FAD binding [GO:0071949]; peptidyl-prolyl cis-trans isomerase activity [GO:0003755]	integral component of membrane [GO:0016021]	0	KOG0543;KOG1262;
PTSG_00995	Slow Swimmer	Thecate	2.13309	1.91567	1.2378	1.76219	0.466962	93.735	51.4409	16.8528	54.0096	38.5054	3.95228e-17	2.12251e-16	4.60744	0.547572	EGD76292;	F2TY33	0	IPR036850;	0	1149804at2759;	0	0	0	0	0	0	ENOG502RIE8;
PTSG_00996	Slow Swimmer	Thecate	1.92799	0.768368	0.612951	1.1031	0.718588	4.42622	1.93329	1.64878	2.66943	1.52806	0.0193449	0.0280589	1.27385	0.544656	EGD76293;	F2TY34	PF12662;PF00008;PF12947;PF07645;	IPR026823;IPR001881;IPR000742;IPR000152;IPR018097;IPR024731;IPR009030;IPR016201;	0	1174178at2759;	0	GO:0005509	calcium ion binding [GO:0005509]	calcium ion binding [GO:0005509]	0	0	KOG1217;KOG1218;
PTSG_00997	Slow Swimmer	Thecate	5.33221	4.45779	4.07325	4.62108	0.64517	153.291	61.2317	31.8929	82.1387	63.3421	2.27236e-14	1.01712e-13	3.82094	0.500503	EGD76294;	F2TY35	PF12662;PF07645;	IPR026823;IPR001881;IPR000742;IPR000152;IPR018097;IPR009030;	0	1335391at2759;	0	GO:0005509; GO:0016021	calcium ion binding [GO:0005509]	integral component of membrane [GO:0016021]; calcium ion binding [GO:0005509]	integral component of membrane [GO:0016021]	0	KOG1217;
PTSG_01001	Slow Swimmer	Thecate	5.47309	5.23239	4.5091	5.07153	0.501725	1.72304	1.08143	0.531627	1.11203	0.596298	1.77755e-11	6.38408e-11	-2.37876	0.353813	EGD76298;	F2TY38	0	IPR001478;IPR036034;	0	24326at2759;	0	0	0	0	0	0	0
PTSG_01002	Slow Swimmer	Thecate	8.98118	8.50296	8.08083	8.52166	0.450465	42.5574	41.0619	34.826	39.4817	4.10075	4.926e-25	4.2721e-24	2.16555	0.209548	EGD76299;	F2TY40	PF00017;	IPR011993;IPR006020;IPR000980;IPR036860;	0	791930at2759;	0	0	0	0	0	0	ENOG502QR6J;
PTSG_01004	Slow Swimmer	Thecate	9.90699	9.77713	7.23955	8.97456	1.50396	7.44598	6.53269	5.76524	6.58131	0.841425	0.0217121	0.0312249	-0.481976	0.209978	EGD76302;	F2TY43	0	IPR037651;	SWC3 family	1458826at2759;	0	GO:0000812; GO:0043486	0	Swr1 complex [GO:0000812]; histone exchange [GO:0043486]	Swr1 complex [GO:0000812]	histone exchange [GO:0043486]	KOG3032;
PTSG_01005	Slow Swimmer	Thecate	6.81778	6.70455	6.14297	6.5551	0.361382	12.1061	9.41978	8.03687	9.85426	2.06914	0.0213319	0.0307066	0.527174	0.229001	EGD76303;	F2TY44	PF00400;PF13445;PF02176;	IPR020472;IPR039241;IPR015943;IPR001680;IPR019775;IPR036322;IPR027370;IPR001841;IPR013083;IPR017907;IPR001293;	0	617388at2759;	0	GO:0006364; GO:0008270; GO:0034511	U3 snoRNA binding [GO:0034511]; zinc ion binding [GO:0008270]	U3 snoRNA binding [GO:0034511]; zinc ion binding [GO:0008270]; rRNA processing [GO:0006364]	0	rRNA processing [GO:0006364]	KOG0274;KOG0297;
PTSG_01006	Slow Swimmer	Thecate	16.3659	13.9093	13.1178	14.4643	1.69367	2.85019	2.15339	1.96125	2.32161	0.467737	4.73455e-40	8.64834e-39	-2.69216	0.203237	EGD76304;	F2TY45	PF00063;PF00169;	IPR000048;IPR036961;IPR001609;IPR027417;IPR011993;IPR001849;	TRAFAC class myosin-kinesin ATPase superfamily, Myosin family	36742at2759;	0	GO:0003774; GO:0003779; GO:0005524; GO:0005737; GO:0016459	actin binding [GO:0003779]; ATP binding [GO:0005524]; cytoskeletal motor activity [GO:0003774]	cytoplasm [GO:0005737]; myosin complex [GO:0016459]; actin binding [GO:0003779]; ATP binding [GO:0005524]; cytoskeletal motor activity [GO:0003774]	cytoplasm [GO:0005737]; myosin complex [GO:0016459]	0	KOG4229;
PTSG_01007	Slow Swimmer	Thecate	624.524	347.129	331.091	434.248	164.979	0.663994	0.336488	0.331047	0.443843	0.190676	4.12861e-146	1.20868e-143	-9.9243	0.385553	EGD76305;	F2TY46	PF14497;PF02798;	IPR010987;IPR036282;IPR040079;IPR004045;IPR004046;IPR036249;	0	1162336at2759;	0	0	0	0	0	0	KOG1695;
PTSG_01008	Slow Swimmer	Thecate	6.51295	5.86117	3.80935	5.39449	1.41092	2.66003	2.61396	2.31436	2.52945	0.187693	0.00056466	0.00100831	-1.09759	0.318322	EGD76306;	F2TY47	PF13181;	IPR024111;IPR011990;IPR019734;	Peroxisomal targeting signal receptor family	588648at2759;	0	GO:0005737; GO:0016020	0	cytoplasm [GO:0005737]; membrane [GO:0016020]	cytoplasm [GO:0005737]; membrane [GO:0016020]	0	KOG1125;
PTSG_01009	Slow Swimmer	Thecate	9.21019	8.5217	6.8394	8.19043	1.21961	30.6007	27.779	25.5224	27.9674	2.54439	1.34979e-13	5.73368e-13	1.73714	0.234711	EGD76307;	F2TY48	PF14933;	IPR029412;	CEP19 family	1594443at2759;	0	GO:0005737; GO:0005814; GO:0005929	0	centriole [GO:0005814]; cilium [GO:0005929]; cytoplasm [GO:0005737]	centriole [GO:0005814]; cilium [GO:0005929]; cytoplasm [GO:0005737]	0	ENOG502RZP1;
PTSG_01010	Slow Swimmer	Thecate	85.9957	75.1097	63.9174	75.0076	11.0395	78.1141	61.2215	43.2663	60.8673	17.4266	0.0814412	0.106388	-0.365993	0.210053	EGD76308;	F2TY49	PF05351;	IPR014756;IPR008015;IPR037036;	PDE6D/unc-119 family	1192412at2759;	0	0	0	0	0	0	KOG4038;
PTSG_01013	Slow Swimmer	Thecate	0.599728	0.515663	0.24479	0.453394	0.185481	12.554	11.2302	10.8044	11.5295	0.912396	1.20128e-15	5.85084e-15	4.64761	0.580638	EGD76310;	F2TY51	PF13673;	IPR016181;IPR000182;	0	0	0	GO:0016407	acetyltransferase activity [GO:0016407]	acetyltransferase activity [GO:0016407]	0	0	0
PTSG_01014	Slow Swimmer	Thecate	111.932	107.811	79.4419	99.7284	17.6891	64.098	55.9237	39.0287	53.0168	12.785	0.000406357	0.000739651	-0.96521	0.272973	EGD76311;	F2TY52	PF10245;	IPR019374;	0	845271at2759;	0	0	0	0	0	0	KOG3890;
PTSG_01015	Slow Swimmer	Thecate	154.695	130.277	128.795	137.922	14.5442	277.547	226.671	166.439	223.552	55.6195	0.00168092	0.00282575	0.629151	0.200272	EGD76312;	F2TY53	0	IPR029058;	0	611665at2759;	0	0	0	0	0	0	ENOG502RYH8;
PTSG_01016	Slow Swimmer	Thecate	13.4448	7.76115	6.82851	9.3448	3.58115	69.1203	68.9316	57.9814	65.3444	6.37728	2.79731e-25	2.47553e-24	2.82367	0.271807	EGD76313;	F2TY54	PF00320;	IPR000679;IPR013088;	0	1263190at2759;	0	GO:0006355; GO:0008270; GO:0043565	sequence-specific DNA binding [GO:0043565]; zinc ion binding [GO:0008270]	sequence-specific DNA binding [GO:0043565]; zinc ion binding [GO:0008270]; regulation of DNA-templated transcription [GO:0006355]	0	regulation of DNA-templated transcription [GO:0006355]	KOG1601;
PTSG_01019	Slow Swimmer	Thecate	15.3675	13.2737	8.8998	12.5137	3.30016	5.34642	4.98562	4.8888	5.07361	0.241168	3.01811e-07	7.65625e-07	-1.30274	0.254326	EGD76317;	F2TY58	PF00022;	IPR004000;IPR027127;IPR043129;	Actin family	964605at2759;	0	GO:0005737; GO:0005856	0	cytoplasm [GO:0005737]; cytoskeleton [GO:0005856]	cytoplasm [GO:0005737]; cytoskeleton [GO:0005856]	0	KOG0676;
PTSG_01020	Slow Swimmer	Thecate	21.7571	21.2941	21.1047	21.3853	0.335607	139.083	131.968	112.197	127.749	13.9307	7.88217e-36	1.19915e-34	2.53178	0.202612	EGD76318;	F2TY59	0	0	0	0	0	0	0	0	0	0	0
PTSG_01021	Slow Swimmer	Thecate	15.9724	15.1845	7.75404	12.9703	4.53457	0.827372	0.596345	0.360253	0.594656	0.233564	3.64295e-22	2.67892e-21	-4.48932	0.46374	EGD76319;	F2TY60	PF02786;PF02787;PF00988;PF00117;PF02142;	IPR011761;IPR013815;IPR006275;IPR005480;IPR036897;IPR006274;IPR002474;IPR036480;IPR005479;IPR005483;IPR029062;IPR035686;IPR017926;IPR011607;IPR036914;IPR016185;	0	273358at2759;	0	GO:0004088; GO:0005524; GO:0006207; GO:0006541; GO:0046872	ATP binding [GO:0005524]; carbamoyl-phosphate synthase (glutamine-hydrolyzing) activity [GO:0004088]; metal ion binding [GO:0046872]	ATP binding [GO:0005524]; carbamoyl-phosphate synthase (glutamine-hydrolyzing) activity [GO:0004088]; metal ion binding [GO:0046872]; 'de novo' pyrimidine nucleobase biosynthetic process [GO:0006207]; glutamine metabolic process [GO:0006541]	0	'de novo' pyrimidine nucleobase biosynthetic process [GO:0006207]; glutamine metabolic process [GO:0006541]	KOG0370;
PTSG_01022	Slow Swimmer	Thecate	3946.63	3887.66	3260.12	3698.14	380.475	9875.07	9095.39	8192.01	9054.16	842.288	7.62813e-22	5.48294e-21	1.25743	0.130917	EGD76320;	F2TY61	PF00276;PF03939;	IPR012677;IPR019985;IPR012678;IPR005633;IPR013025;	Universal ribosomal protein uL23 family	1436090at2759;	0	GO:0003735; GO:0005840; GO:0006412; GO:1990904	structural constituent of ribosome [GO:0003735]	ribonucleoprotein complex [GO:1990904]; ribosome [GO:0005840]; structural constituent of ribosome [GO:0003735]; translation [GO:0006412]	ribonucleoprotein complex [GO:1990904]; ribosome [GO:0005840]	translation [GO:0006412]	KOG1751;
PTSG_01023	Slow Swimmer	Thecate	15.1648	14.824	14.5917	14.8602	0.288257	3.85087	2.82305	1.62788	2.76726	1.11254	7.45748e-19	4.47036e-18	-2.54876	0.287416	EGD76321;	F2TY62	PF04130;PF17681;	IPR007259;IPR040457;IPR042241;IPR041470;	TUBGCP family	679187at2759;	0	GO:0000922; GO:0005737; GO:0005815; GO:0005874; GO:0007020; GO:0043015	gamma-tubulin binding [GO:0043015]	cytoplasm [GO:0005737]; microtubule [GO:0005874]; microtubule organizing center [GO:0005815]; spindle pole [GO:0000922]; gamma-tubulin binding [GO:0043015]; microtubule nucleation [GO:0007020]	cytoplasm [GO:0005737]; microtubule [GO:0005874]; microtubule organizing center [GO:0005815]; spindle pole [GO:0000922]	microtubule nucleation [GO:0007020]	KOG2001;
PTSG_01024	Slow Swimmer	Thecate	12.6633	11.4483	8.00675	10.7061	2.41537	9.60331	8.97273	8.69386	9.08997	0.465925	0.243228	0.288633	-0.25153	0.215544	EGD76322;	F2TY63	PF15963;	IPR009057;IPR001005;IPR039467;	0	1580525at2759;	0	0	0	0	0	0	KOG2009;
PTSG_01025	Slow Swimmer	Thecate	3586.31	3400	2953.49	3313.27	325.202	6101.58	5529.3	4928.27	5519.71	586.712	1.45843e-07	3.79023e-07	0.699155	0.132977	EGD76323;	F2TY64	PF01246;	IPR038630;IPR000988;	Eukaryotic ribosomal protein eL24 family	1502432at2759;	0	GO:0005840	0	ribosome [GO:0005840]	ribosome [GO:0005840]	0	KOG1722;
PTSG_01026	Slow Swimmer	Thecate	184.122	172.385	106.214	154.24	42.0043	41.1888	39.7608	34.6129	38.5208	3.45888	3.13879e-19	1.9274e-18	-1.99814	0.222914	EGD76324;	F2TY65	PF01191;PF03871;	IPR014381;IPR005571;IPR036710;IPR000783;IPR035913;	Archaeal Rpo5/eukaryotic RPB5 RNA polymerase subunit family	1255823at2759;	0	GO:0003677; GO:0003899; GO:0006351; GO:0055029	DNA binding [GO:0003677]; DNA-directed 5'-3' RNA polymerase activity [GO:0003899]	nuclear DNA-directed RNA polymerase complex [GO:0055029]; DNA binding [GO:0003677]; DNA-directed 5'-3' RNA polymerase activity [GO:0003899]; DNA-templated transcription [GO:0006351]	nuclear DNA-directed RNA polymerase complex [GO:0055029]	DNA-templated transcription [GO:0006351]	KOG3218;
PTSG_01027	Slow Swimmer	Thecate	59.2025	54.2394	42.4429	51.9616	8.60884	19.7625	17.8204	16.4849	18.0226	1.64812	8.43484e-15	3.89787e-14	-1.55755	0.200692	EGD76325;	F2TY66	PF01008;	IPR000649;IPR042529;IPR037171;	EIF-2B alpha/beta/delta subunits family	797227at2759;	0	0	0	0	0	0	KOG1467;
PTSG_01028	Slow Swimmer	Thecate	29.5734	8.05665	6.50284	14.711	12.8947	12.4681	9.42043	9.39999	10.4295	1.76552	0.737501	0.772443	-0.202099	0.602983	EGD76326;	F2TY67	PF00069;	IPR011009;IPR000719;IPR017441;IPR008271;	Protein kinase superfamily	1367115at2759;	0	GO:0004674; GO:0005524; GO:0006468	ATP binding [GO:0005524]; protein serine/threonine kinase activity [GO:0004674]	ATP binding [GO:0005524]; protein serine/threonine kinase activity [GO:0004674]; protein phosphorylation [GO:0006468]	0	protein phosphorylation [GO:0006468]	KOG0659;
PTSG_01029	Slow Swimmer	Thecate	4.77022	3.78032	3.213	3.92118	0.788108	3.60649	3.30713	3.20397	3.37253	0.209076	0.301968	0.351826	-0.241231	0.233701	EGD76327;	F2TY68	PF04577;	IPR007657;	0	0	0	GO:0016021; GO:0016757	glycosyltransferase activity [GO:0016757]	integral component of membrane [GO:0016021]; glycosyltransferase activity [GO:0016757]	integral component of membrane [GO:0016021]	0	ENOG502SGF2;
PTSG_01030	Slow Swimmer	Thecate	38.4501	37.1262	26.5057	34.0273	6.5475	6.1579	5.26392	5.11585	5.51256	0.563768	2.8537e-19	1.76032e-18	-2.65045	0.29534	EGD76328;	F2TY69	PF00117;PF00958;PF02540;	IPR029062;IPR017926;IPR001674;IPR004739;IPR025777;IPR022310;IPR014729;	0	392369at2759;	UPA00189;	GO:0003922; GO:0005524; GO:0006541; GO:0016462	ATP binding [GO:0005524]; GMP synthase (glutamine-hydrolyzing) activity [GO:0003922]; pyrophosphatase activity [GO:0016462]	ATP binding [GO:0005524]; GMP synthase (glutamine-hydrolyzing) activity [GO:0003922]; pyrophosphatase activity [GO:0016462]; glutamine metabolic process [GO:0006541]	0	glutamine metabolic process [GO:0006541]	KOG1622;
PTSG_01031	Slow Swimmer	Thecate	14.8297	14.3649	9.46177	12.8855	2.9741	5.01048	4.4964	3.56496	4.35728	0.732736	2.29339e-06	5.36427e-06	-1.58969	0.336394	EGD76329;	F2TY70	PF00271;PF08658;PF00176;	IPR014001;IPR001650;IPR027417;IPR013967;IPR038718;IPR000330;	0	93727at2759;	0	GO:0005524; GO:0016817; GO:0140658	ATP binding [GO:0005524]; ATP-dependent chromatin remodeler activity [GO:0140658]; hydrolase activity, acting on acid anhydrides [GO:0016817]	ATP binding [GO:0005524]; ATP-dependent chromatin remodeler activity [GO:0140658]; hydrolase activity, acting on acid anhydrides [GO:0016817]	0	0	KOG0390;
PTSG_01032	Slow Swimmer	Thecate	8.64988	8.62703	8.00858	8.4285	0.363841	6.79399	5.70113	5.09628	5.8638	0.860469	0.00574309	0.00901452	-0.574084	0.207843	EGD76330;	F2TY71	PF02257;	IPR011989;IPR016024;IPR003150;IPR036388;IPR013087;	0	39440at2759;	0	GO:0003677; GO:0006355	DNA binding [GO:0003677]	DNA binding [GO:0003677]; regulation of DNA-templated transcription [GO:0006355]	0	regulation of DNA-templated transcription [GO:0006355]	0
PTSG_01033	Slow Swimmer	Thecate	19.2339	17.8673	14.9387	17.3466	2.19439	1.24207	0.926433	0.820799	0.996434	0.219186	2.32537e-45	5.35925e-44	-4.16546	0.2947	EGD76331;	F2TY72	0	IPR029052;	0	1074814at2759;	0	0	0	0	0	0	ENOG502QSJS;
PTSG_01034	Slow Swimmer	Thecate	6.65727	6.34274	5.88001	6.29334	0.390978	24.8849	18.5813	14.0705	19.1789	5.43188	4.21424e-11	1.46639e-10	1.52814	0.231665	EGD76332;	F2TY73	0	IPR042765;IPR001841;IPR013083;	0	458276at2759;	0	0	0	0	0	0	KOG4159;
PTSG_01035	Slow Swimmer	Thecate	0.955814	0.941524	0.378901	0.758746	0.329033	9.07523	7.21413	6.65896	7.64944	1.26559	1.05343e-14	4.8371e-14	3.3853	0.437794	EGD76333;	F2TY74	PF00690;	IPR004014;IPR023299;IPR018303;IPR023298;IPR008250;IPR036412;IPR023214;IPR001757;	0	388324at2759;	0	GO:0005524; GO:0016021; GO:0016887	ATP binding [GO:0005524]; ATP hydrolysis activity [GO:0016887]	integral component of membrane [GO:0016021]; ATP binding [GO:0005524]; ATP hydrolysis activity [GO:0016887]	integral component of membrane [GO:0016021]	0	KOG0203;
PTSG_01036	Slow Swimmer	Thecate	15.9506	14.9143	14.2085	15.0245	0.876233	110.969	102.985	94.5464	102.834	8.21228	9.7672e-39	1.66349e-37	2.73261	0.209923	EGD76336;	F2TY77	PF12640;	IPR024131;	UPF0489 family	1501156at2759;	0	0	0	0	0	0	0
PTSG_01037	Slow Swimmer	Thecate	56.3353	54.8692	46.6773	52.6272	5.20467	77.6135	68.0624	66.9039	70.8599	5.87733	0.0449873	0.061497	0.389466	0.194269	EGD76337;	F2TY78	PF05028;	IPR046372;IPR007724;	Poly(ADP-ribose) glycohydrolase family	730627at2759;	0	GO:0004649; GO:0005975; GO:0006282	poly(ADP-ribose) glycohydrolase activity [GO:0004649]	poly(ADP-ribose) glycohydrolase activity [GO:0004649]; carbohydrate metabolic process [GO:0005975]; regulation of DNA repair [GO:0006282]	0	carbohydrate metabolic process [GO:0005975]; regulation of DNA repair [GO:0006282]	KOG2064;
PTSG_01038	Slow Swimmer	Thecate	298.047	281.217	180.425	253.23	63.6099	32.1987	16.2824	10.9733	19.8181	11.0456	1.83066e-22	1.37324e-21	-3.82696	0.392478	EGD76338;	F2TY79	0	0	0	0	0	0	0	0	0	0	0
PTSG_01041	Slow Swimmer	Thecate	46.631	44.3307	42.7043	44.5553	1.97294	18.074	17.0002	16.6776	17.2506	0.731082	1.70112e-12	6.57152e-12	-1.40955	0.199737	EGD76341;	F2TY82	PF14604;	IPR028445;IPR036028;IPR001452;IPR035468;	0	1577081at2759;	0	0	0	0	0	0	KOG4348;
PTSG_01042	Slow Swimmer	Thecate	12.5194	2.72293	2.55258	5.93164	5.70581	5.41028	3.99475	3.61299	4.33934	0.946902	0.873331	0.892908	-0.0946229	0.59351	EGD76342;	F2TY83	PF00307;	IPR001715;IPR036872;IPR013783;	0	37218at2759;	0	0	0	0	0	0	ENOG502QQ4Q;
PTSG_01043	Slow Swimmer	Thecate	18.2427	5.79887	5.54419	9.86192	7.25908	8.91894	7.86448	6.82361	7.86901	1.04767	0.757678	0.790671	-0.139982	0.453704	EGD76343;	F2TY84	PF00612;PF00648;	IPR000048;IPR038765;IPR001300;	0	343870at2759;	0	GO:0004198; GO:0006508	calcium-dependent cysteine-type endopeptidase activity [GO:0004198]	calcium-dependent cysteine-type endopeptidase activity [GO:0004198]; proteolysis [GO:0006508]	0	proteolysis [GO:0006508]	KOG0045;
PTSG_01044	Slow Swimmer	Thecate	11.0322	8.33086	7.33329	8.89879	1.91374	13.7032	12.4484	10.1872	12.1129	1.78187	0.0406387	0.0559408	0.413156	0.201815	EGD76344;	F2TY85	PF00169;	IPR039034;IPR011993;IPR001849;	0	129165at2759;	0	GO:0016316	phosphatidylinositol-3,4-bisphosphate 4-phosphatase activity [GO:0016316]	phosphatidylinositol-3,4-bisphosphate 4-phosphatase activity [GO:0016316]	0	0	KOG4428;
PTSG_01045	Slow Swimmer	Thecate	2.60122	2.37317	1.1078	2.0274	0.804514	7.25504	5.68009	5.138	6.02438	1.09971	7.33712e-06	1.62827e-05	1.606	0.35819	EGD76345;	F2TY86	PF13855;	IPR001611;IPR003591;IPR032675;	0	826997at2759;	0	GO:0016021	0	integral component of membrane [GO:0016021]	integral component of membrane [GO:0016021]	0	KOG0619;
PTSG_01046	Slow Swimmer	Thecate	6.48765	6.31543	3.68632	5.49647	1.57	1.06228	1.0374	0.875007	0.991562	0.101703	4.79409e-10	1.53094e-09	-2.46248	0.395535	EGD76346;	F2TY87	0	0	0	0	0	GO:0016021	0	integral component of membrane [GO:0016021]	integral component of membrane [GO:0016021]	0	0
PTSG_01047	Slow Swimmer	Thecate	149.372	116.646	111.676	125.898	20.4803	0.377532	0.12998	0.0721233	0.193212	0.162226	1.26175e-83	9.17266e-82	-9.62726	0.496898	EGD76347;	F2TY88	PF00076;	IPR012677;IPR035979;IPR000504;	0	775799at2759;	0	GO:0003723	RNA binding [GO:0003723]	RNA binding [GO:0003723]	0	0	KOG0118;
PTSG_01048	Slow Swimmer	Thecate	37.241	32.6724	31.1102	33.6745	3.18586	32.921	28.858	27.9577	29.9122	2.64431	0.297871	0.347688	-0.21073	0.202429	EGD76348;	F2TY89	PF12999;PF13015;	IPR011992;IPR018247;IPR002048;IPR026874;IPR039794;IPR036055;IPR009011;IPR044865;IPR036607;IPR028146;	0	632472at2759;	0	GO:0005509; GO:0006491	calcium ion binding [GO:0005509]	calcium ion binding [GO:0005509]; N-glycan processing [GO:0006491]	0	N-glycan processing [GO:0006491]	KOG2397;
PTSG_01049	Slow Swimmer	Thecate	2.37552	1.30242	1.09685	1.5916	0.686631	3.80379	3.18924	2.79012	3.26105	0.510637	0.00100746	0.00174605	1.06041	0.322466	EGD76349;	F2TY90	PF00534;	IPR001296;	0	1397542at2759;	0	GO:0016757	glycosyltransferase activity [GO:0016757]	glycosyltransferase activity [GO:0016757]	0	0	ENOG502S5K8;
PTSG_01052	Slow Swimmer	Thecate	3.34118	2.02783	1.92882	2.43261	0.7884	2.14988	1.9673	1.8362	1.98446	0.157544	0.50348	0.555554	-0.286079	0.427606	EGD76352;	F2TY93	PF04116;	IPR006694;	0	1249774at2759;	0	GO:0005506; GO:0008610; GO:0016021; GO:0016491	iron ion binding [GO:0005506]; oxidoreductase activity [GO:0016491]	integral component of membrane [GO:0016021]; iron ion binding [GO:0005506]; oxidoreductase activity [GO:0016491]; lipid biosynthetic process [GO:0008610]	integral component of membrane [GO:0016021]	lipid biosynthetic process [GO:0008610]	0
PTSG_01053	Slow Swimmer	Thecate	23.279	20.2893	14.1623	19.2435	4.64744	117.132	104.068	96.2946	105.831	10.5301	2.21916e-20	1.45773e-19	2.44354	0.264131	EGD76353;	F2TY94	PF13023;	IPR006674;IPR039356;	0	0	0	GO:0002953; GO:0016021	5'-deoxynucleotidase activity [GO:0002953]	integral component of membrane [GO:0016021]; 5'-deoxynucleotidase activity [GO:0002953]	integral component of membrane [GO:0016021]	0	0
PTSG_01054	Slow Swimmer	Thecate	55.531	33.7006	31.04	40.0905	13.4378	26.9584	26.6702	20.0253	24.5513	3.92229	0.049303	0.0669068	-0.711964	0.362145	EGD76355;	F2TY96	PF05383;	IPR045180;IPR006630;IPR036388;IPR036390;	0	1353738at2759;	0	GO:0003723	RNA binding [GO:0003723]	RNA binding [GO:0003723]	0	0	KOG2590;
PTSG_01055	Slow Swimmer	Thecate	159.583	150.921	77.3147	129.273	45.2053	85.6139	81.465	73.3559	80.1449	6.23473	0.0431784	0.0592111	-0.662342	0.327571	EGD76356;	F2TY97	0	IPR006607;IPR045180;	0	258488at2759;	0	GO:0003723	RNA binding [GO:0003723]	RNA binding [GO:0003723]	0	0	KOG2590;
PTSG_01060	Slow Swimmer	Thecate	17.9915	9.15559	9.13559	12.0942	5.10718	84.4625	79.6905	67.9653	77.3728	8.48933	1.42383e-12	5.54583e-12	2.70673	0.382213	EGD76360;	F2TYA1	PF11979;PF00097;	IPR022557;IPR009060;IPR018957;IPR001841;IPR013083;IPR017907;	0	278124at2759;	0	GO:0046872	metal ion binding [GO:0046872]	metal ion binding [GO:0046872]	0	0	KOG1841;KOG4159;
PTSG_01061	Slow Swimmer	Thecate	9.94556	4.78033	3.5554	6.09376	3.39151	76.4126	64.6586	62.2462	67.7725	7.57917	1.05057e-20	7.0814e-20	3.56508	0.382075	EGD76361;	F2TYA2	PF04142;	IPR007271;	0	754910at2759;	0	GO:0000139; GO:0015165; GO:0016021	pyrimidine nucleotide-sugar transmembrane transporter activity [GO:0015165]	Golgi membrane [GO:0000139]; integral component of membrane [GO:0016021]; pyrimidine nucleotide-sugar transmembrane transporter activity [GO:0015165]	Golgi membrane [GO:0000139]; integral component of membrane [GO:0016021]	0	KOG2234;
PTSG_01062	Slow Swimmer	Thecate	10.1623	9.8429	9.7456	9.91693	0.21799	11.5008	10.4544	10.4351	10.7968	0.609827	0.735568	0.770568	0.0814565	0.241189	EGD76362;	F2TYA3	0	IPR033494;	NudE family	0	0	GO:0008017	microtubule binding [GO:0008017]	microtubule binding [GO:0008017]	0	0	0
PTSG_01063	Slow Swimmer	Thecate	89.1392	85.0834	82.6236	85.6154	3.29023	125.143	96.1705	70.4656	97.2597	27.355	0.656778	0.700288	0.104384	0.234905	EGD76363;	F2TYA4	PF01144;	IPR012792;IPR012791;IPR014388;IPR004165;IPR004164;IPR004163;IPR037171;	3-oxoacid CoA-transferase family	460209at2759;	UPA00929;	GO:0005739; GO:0008260; GO:0046952	3-oxoacid CoA-transferase activity [GO:0008260]	mitochondrion [GO:0005739]; 3-oxoacid CoA-transferase activity [GO:0008260]; ketone body catabolic process [GO:0046952]	mitochondrion [GO:0005739]	ketone body catabolic process [GO:0046952]	KOG3822;
PTSG_01067	Slow Swimmer	Thecate	77.1472	64.0567	36.0171	59.0737	21.0129	4.13514	3.8636	3.31337	3.7707	0.418688	5.64196e-16	2.80338e-15	-3.9421	0.48687	EGD76367;	F2TYA7	PF00076;	IPR012677;IPR035979;IPR000504;	0	1513142at2759;	0	GO:0003723	RNA binding [GO:0003723]	RNA binding [GO:0003723]	0	0	KOG4208;
PTSG_01068	Slow Swimmer	Thecate	10.5311	10.1439	4.0383	8.23777	3.642	2.54794	2.41593	1.21583	2.0599	0.733963	4.66521e-05	9.50058e-05	-1.98448	0.487372	EGD76368;	F2TYA9	PF05118;	IPR007803;IPR027443;	Aspartyl/asparaginyl beta-hydroxylase family	718379at2759;	0	GO:0016021; GO:0018193	0	integral component of membrane [GO:0016021]; peptidyl-amino acid modification [GO:0018193]	integral component of membrane [GO:0016021]	peptidyl-amino acid modification [GO:0018193]	KOG3696;
PTSG_01069	Slow Swimmer	Thecate	12.0937	10.5342	10.3371	10.9883	0.962332	14.0795	11.3368	11.0748	12.1637	1.66431	0.648343	0.692725	0.101063	0.221598	EGD76369;	F2TYB0	PF00149;	IPR004843;IPR029052;	0	1008380at2759;	0	GO:0016787	hydrolase activity [GO:0016787]	hydrolase activity [GO:0016787]	0	0	KOG0374;
PTSG_01070	Slow Swimmer	Thecate	20.5675	17.3985	12.2838	16.7499	4.17979	7.04316	5.07042	3.65703	5.25687	1.70075	7.01547e-10	2.21292e-09	-1.72415	0.279635	EGD76370;	F2TYB1	0	0	0	0	0	0	0	0	0	0	0
PTSG_01071	Slow Swimmer	Thecate	232.383	219.714	123.271	191.79	59.6758	38.4899	38.1518	36.0819	37.5745	1.30366	2.53158e-12	9.69664e-12	-2.33887	0.334051	EGD76371;	F2TYB2	PF00152;PF01336;	IPR004364;IPR006195;IPR045864;IPR002313;IPR044136;IPR018149;IPR012340;IPR004365;	0	837479at2759;	0	GO:0003676; GO:0004824; GO:0005524; GO:0005737; GO:0006430	ATP binding [GO:0005524]; lysine-tRNA ligase activity [GO:0004824]; nucleic acid binding [GO:0003676]	cytoplasm [GO:0005737]; ATP binding [GO:0005524]; lysine-tRNA ligase activity [GO:0004824]; nucleic acid binding [GO:0003676]; lysyl-tRNA aminoacylation [GO:0006430]	cytoplasm [GO:0005737]	lysyl-tRNA aminoacylation [GO:0006430]	KOG1885;
PTSG_01072	Slow Swimmer	Thecate	8.32402	7.40503	5.67529	7.13478	1.34489	11.1153	9.87497	6.34774	9.11266	2.47349	0.229345	0.273688	0.290394	0.241583	EGD76372;	F2TYB3	PF01926;	IPR030378;IPR006073;IPR023179;IPR027417;	0	583045at2759;	0	GO:0005525	GTP binding [GO:0005525]	GTP binding [GO:0005525]	0	0	KOG2485;
PTSG_01073	Slow Swimmer	Thecate	10.0741	9.26567	9.23895	9.52626	0.474678	0.251174	0.213106	0.170604	0.211628	0.0403054	3.86502e-101	4.27203e-99	-5.51805	0.258452	EGD76373;	F2TYB4	0	0	0	1100470at2759;	0	GO:0016021	0	integral component of membrane [GO:0016021]	integral component of membrane [GO:0016021]	0	ENOG502S3GN;
PTSG_01076	Slow Swimmer	Thecate	30.6394	28.2371	13.9671	24.2812	9.01265	23.1807	20.2151	16.7893	20.0617	3.19847	0.420991	0.473244	-0.243331	0.302386	EGD76375;	F2TYB6	0	IPR035441;	0	0	0	0	0	0	0	0	0
PTSG_01077	Slow Swimmer	Thecate	15.7182	9.59844	8.87039	11.3957	3.76109	12.6074	11.9519	11.3763	11.9786	0.615976	0.764288	0.796495	0.0768939	0.256437	EGD76376;	F2TYB7	PF06292;	IPR035892;IPR010439;IPR014770;IPR014772;	0	72416at2759;	0	0	0	0	0	0	KOG1328;
PTSG_01078	Slow Swimmer	Thecate	23.6251	23.4937	20.0724	22.3971	2.01429	23.3852	19.8758	18.168	20.4763	2.65992	0.38804	0.440109	-0.174513	0.202175	EGD76377;	F2TYB8	PF01585;PF01358;	IPR000467;IPR000176;IPR025804;IPR029063;	0	380325at2759;	0	GO:0003746; GO:0004483; GO:0006370	mRNA (nucleoside-2'-O-)-methyltransferase activity [GO:0004483]; translation elongation factor activity [GO:0003746]	mRNA (nucleoside-2'-O-)-methyltransferase activity [GO:0004483]; translation elongation factor activity [GO:0003746]; 7-methylguanosine mRNA capping [GO:0006370]	0	7-methylguanosine mRNA capping [GO:0006370]	ENOG502QQRD;
PTSG_01079	Slow Swimmer	Thecate	0.855329	0.722519	0.672278	0.750042	0.0945782	0.950951	0.667607	0.542003	0.720187	0.209483	0.909002	0.924189	-0.114725	1.00375	EGD76378;	F2TYB9	0	0	0	0	0	0	0	0	0	0	0
PTSG_01080	Slow Swimmer	Thecate	945.712	506.727	196.954	549.798	376.233	106.347	103.098	97.9696	102.471	4.2238	3.18384e-05	6.60954e-05	-2.25582	0.542278	EGD76379;	F2TYC0	0	0	0	0	0	0	0	0	0	0	0
PTSG_01083	Slow Swimmer	Thecate	3.24127	3.1793	2.3655	2.92869	0.488721	0.70422	0.506266	0.422473	0.54432	0.144677	1.73425e-22	1.30273e-21	-2.48728	0.254941	EGD80491;	F2U0R7	PF08742;PF00094;	IPR013320;IPR001774;IPR000742;IPR002049;IPR014853;IPR001846;	0	1790at2759;	0	GO:0007154; GO:0016020	0	membrane [GO:0016020]; cell communication [GO:0007154]	membrane [GO:0016020]	cell communication [GO:0007154]	KOG1216;KOG1225;
PTSG_01084	Slow Swimmer	Thecate	0.0194454	0.00904528	0.00472629	0.0110723	0.00756602	0.0149014	0.0139155	0.0113239	0.0133802	0.00184782	0.530062	0.581431	0.423848	0.675012	EGD80492;	F2U0R8	PF00754;	IPR008972;IPR000421;IPR000562;IPR036943;IPR008979;IPR003410;IPR013806;IPR011044;	0	338397at2759;	0	0	0	0	0	0	ENOG502QVK3;
PTSG_01085	Slow Swimmer	Thecate	8.21143	7.22656	6.51737	7.31845	0.850758	2.37808	1.95812	1.60569	1.98063	0.386687	3.464e-13	1.41326e-12	-1.93066	0.265383	EGD80493;	F2U0R9	PF00160;	IPR029000;IPR020892;IPR002130;IPR044666;	0	1392223at2759;	0	GO:0000413; GO:0003755; GO:0006457	peptidyl-prolyl cis-trans isomerase activity [GO:0003755]	peptidyl-prolyl cis-trans isomerase activity [GO:0003755]; protein folding [GO:0006457]; protein peptidyl-prolyl isomerization [GO:0000413]	0	protein folding [GO:0006457]; protein peptidyl-prolyl isomerization [GO:0000413]	KOG0885;
PTSG_01086	Slow Swimmer	Thecate	116.75	110.297	105.196	110.748	5.79028	171.747	153.744	146.436	157.309	13.0266	0.0188811	0.0274376	0.468586	0.199579	EGD80494;	F2U0S0	PF04511;	IPR007599;IPR035952;	Derlin family	1609512at2759;	0	GO:0005789; GO:0006950; GO:0016021	0	endoplasmic reticulum membrane [GO:0005789]; integral component of membrane [GO:0016021]; response to stress [GO:0006950]	endoplasmic reticulum membrane [GO:0005789]; integral component of membrane [GO:0016021]	response to stress [GO:0006950]	KOG0858;
PTSG_01087	Slow Swimmer	Thecate	11.8384	4.957	4.40807	7.06781	4.14053	19.9636	18.7337	18.7214	19.1396	0.713678	3.45053e-05	7.13422e-05	1.54341	0.372669	EGD80495;	F2U0S1	PF11815;PF01734;	IPR016035;IPR002641;IPR021771;	0	425613at2759;	0	GO:0004806; GO:0006629; GO:0016021	triglyceride lipase activity [GO:0004806]	integral component of membrane [GO:0016021]; triglyceride lipase activity [GO:0004806]; lipid metabolic process [GO:0006629]	integral component of membrane [GO:0016021]	lipid metabolic process [GO:0006629]	KOG2214;
PTSG_01088	Slow Swimmer	Thecate	5.337	2.34738	2.30467	3.32968	1.73852	85.2695	27.3027	9.36237	40.6449	39.6735	1.72704e-05	3.70002e-05	3.14246	0.731223	EGD80496;	F2U0S2	PF03097;	IPR004328;IPR038499;IPR001478;IPR036034;	0	550620at2759;	0	0	0	0	0	0	KOG2220;
PTSG_01089	Slow Swimmer	Thecate	24.8036	6.15396	5.24443	12.0673	11.0393	10.6804	9.41068	8.30488	9.46532	1.18869	0.974945	0.979361	-0.0209646	0.66752	EGD80498;	F2U0S4	PF13202;PF00102;	IPR011992;IPR018247;IPR002048;IPR029021;IPR000242;IPR016130;IPR003595;IPR000387;IPR001202;IPR036020;	0	411281at2759;	0	GO:0004725; GO:0005509; GO:0006470	calcium ion binding [GO:0005509]; protein tyrosine phosphatase activity [GO:0004725]	calcium ion binding [GO:0005509]; protein tyrosine phosphatase activity [GO:0004725]; protein dephosphorylation [GO:0006470]	0	protein dephosphorylation [GO:0006470]	KOG4228;
PTSG_01090	Slow Swimmer	Thecate	419.178	385.236	335.936	380.117	41.8566	266.679	232.841	199.423	232.981	33.6287	3.09513e-05	6.43378e-05	-0.749806	0.179967	EGD80499;	F2U0S5	PF00227;PF10584;	IPR029055;IPR023332;IPR037555;IPR000426;IPR001353;	Peptidase T1A family	1222564at2759;	0	GO:0005634; GO:0005737; GO:0006511; GO:0019773	0	cytoplasm [GO:0005737]; nucleus [GO:0005634]; proteasome core complex, alpha-subunit complex [GO:0019773]; ubiquitin-dependent protein catabolic process [GO:0006511]	cytoplasm [GO:0005737]; nucleus [GO:0005634]; proteasome core complex, alpha-subunit complex [GO:0019773]	ubiquitin-dependent protein catabolic process [GO:0006511]	KOG0184;
PTSG_01091	Slow Swimmer	Thecate	80.2517	37.7644	30.5273	49.5145	26.8641	147.629	67.2656	38.0953	84.3299	56.7256	0.238798	0.283998	0.636279	0.540136	EGD80500;	F2U0S6	PF14945;	IPR020339;	0	1412686at2759;	0	0	0	0	0	0	0
PTSG_01092	Slow Swimmer	Thecate	10.0619	8.36523	7.92792	8.78502	1.12723	15.751	13.9463	9.69715	13.1315	3.10809	0.0671742	0.088996	0.518195	0.283089	EGD80501;	F2U0S7	0	IPR042799;	0	1284476at2759;	0	GO:0003779	actin binding [GO:0003779]	actin binding [GO:0003779]	0	0	KOG4261;
PTSG_01093	Slow Swimmer	Thecate	33.5502	33.4663	28.7337	31.9167	2.7569	50.4175	41.9655	36.6517	43.0116	6.94226	0.0631645	0.0841778	0.382485	0.205855	EGD80502;	F2U0S8	0	0	0	0	0	0	0	0	0	0	0
PTSG_01094	Slow Swimmer	Thecate	4.28625	3.92543	3.68693	3.9662	0.30173	5.04806	5.03324	4.96562	5.01564	0.043946	0.225374	0.269276	0.299505	0.247043	EGD80503;	F2U0S9	0	IPR003593;IPR004582;IPR027417;	Rad17/RAD24 family	674169at2759;	0	GO:0005524; GO:0005634; GO:0006281	ATP binding [GO:0005524]	nucleus [GO:0005634]; ATP binding [GO:0005524]; DNA repair [GO:0006281]	nucleus [GO:0005634]	DNA repair [GO:0006281]	KOG1970;
PTSG_01095	Slow Swimmer	Thecate	13.445	12.8456	3.10532	9.79863	5.80431	10.1434	9.51537	8.68732	9.44871	0.730346	0.781386	0.81167	0.173262	0.62434	EGD80504;	F2U0T0	PF03547;	IPR004776;IPR045033;	Auxin efflux carrier (TC 2.A.69.2) family	1055578at2759;	0	GO:0016021; GO:0080162	0	integral component of membrane [GO:0016021]; endoplasmic reticulum to cytosol auxin transport [GO:0080162]	integral component of membrane [GO:0016021]	endoplasmic reticulum to cytosol auxin transport [GO:0080162]	KOG2722;
PTSG_01096	Slow Swimmer	Thecate	7.01647	5.2336	4.48758	5.57922	1.29939	285.742	278.36	202.682	255.595	45.9722	1.26193e-137	3.25459e-135	5.4825	0.219555	EGD80505;	F2U0T1	0	IPR045033;	0	723505at2759;	0	GO:0016021; GO:0080162	0	integral component of membrane [GO:0016021]; endoplasmic reticulum to cytosol auxin transport [GO:0080162]	integral component of membrane [GO:0016021]	endoplasmic reticulum to cytosol auxin transport [GO:0080162]	KOG2722;
PTSG_01097	Slow Swimmer	Thecate	3.35658	2.30315	1.95316	2.53763	0.730502	4.33037	4.09544	3.55798	3.9946	0.395945	0.0093622	0.0142172	0.644651	0.248082	EGD80506;	F2U0T2	PF08774;PF00098;	IPR033315;IPR006642;IPR011856;IPR014883;IPR001878;IPR036875;	FAN1 family	1003565at2759;	0	GO:0003677; GO:0004528; GO:0005634; GO:0008270; GO:0036297	DNA binding [GO:0003677]; phosphodiesterase I activity [GO:0004528]; zinc ion binding [GO:0008270]	nucleus [GO:0005634]; DNA binding [GO:0003677]; phosphodiesterase I activity [GO:0004528]; zinc ion binding [GO:0008270]; interstrand cross-link repair [GO:0036297]	nucleus [GO:0005634]	interstrand cross-link repair [GO:0036297]	KOG2143;
PTSG_01098	Slow Swimmer	Thecate	48.0569	20.9969	20.5194	29.8577	15.7628	14.2707	14.2455	12.4861	13.6674	1.02318	0.00354379	0.0057276	-1.04951	0.359897	EGD80507;	F2U0T3	PF10498;	IPR019530;	IFT57 family	839892at2759;	0	GO:0042995	0	cell projection [GO:0042995]	cell projection [GO:0042995]	0	KOG0972;
PTSG_01099	Slow Swimmer	Thecate	9.32771	8.75926	6.03776	8.04158	1.75848	26.542	15.5443	15.1009	19.0624	6.48137	0.00162263	0.00273648	1.17743	0.373572	EGD80508;	F2U0T4	0	0	0	0	0	GO:0016021	0	integral component of membrane [GO:0016021]	integral component of membrane [GO:0016021]	0	0
PTSG_01100	Slow Swimmer	Thecate	572.74	560.106	258.056	463.634	178.148	498.059	430.981	369.325	432.788	64.3864	0.877736	0.896778	-0.0610549	0.396874	EGD80509;	F2U0T5	PF00724;	IPR013785;IPR001155;IPR045247;	0	978998at2759;	0	GO:0010181; GO:0016491	FMN binding [GO:0010181]; oxidoreductase activity [GO:0016491]	FMN binding [GO:0010181]; oxidoreductase activity [GO:0016491]	0	0	KOG0134;
PTSG_01101	Slow Swimmer	Thecate	15.2308	14.8218	14.3757	14.8094	0.427685	46.998	42.3615	42.1117	43.8238	2.75183	1.13976e-13	4.86632e-13	1.52222	0.205051	EGD80510;	F2U0T6	PF15924;PF00534;	IPR038013;IPR031814;IPR001296;	Glycosyltransferase group 1 family, Glycosyltransferase 4 subfamily	1051021at2759;	UPA00378;	GO:0004377; GO:0005789; GO:0006486; GO:0016021	GDP-Man:Man3GlcNAc2-PP-Dol alpha-1,2-mannosyltransferase activity [GO:0004377]	endoplasmic reticulum membrane [GO:0005789]; integral component of membrane [GO:0016021]; GDP-Man:Man3GlcNAc2-PP-Dol alpha-1,2-mannosyltransferase activity [GO:0004377]; protein glycosylation [GO:0006486]	endoplasmic reticulum membrane [GO:0005789]; integral component of membrane [GO:0016021]	protein glycosylation [GO:0006486]	KOG1387;
PTSG_01102	Slow Swimmer	Thecate	29.06	24.2222	23.7236	25.6686	2.94759	63.0893	55.8645	53.155	57.3696	5.13528	3.98334e-08	1.08193e-07	1.12214	0.204339	EGD80511;	F2U0T7	PF01545;	IPR002524;IPR027469;	0	820567at2759;	0	GO:0008324; GO:0016021	cation transmembrane transporter activity [GO:0008324]	integral component of membrane [GO:0016021]; cation transmembrane transporter activity [GO:0008324]	integral component of membrane [GO:0016021]	0	KOG1483;
PTSG_01103	Slow Swimmer	Thecate	123.048	103.461	67.2824	97.9305	28.2914	28.135	23.6517	21.1983	24.3284	3.51752	7.44022e-17	3.90846e-16	-2.00855	0.240839	EGD80512;	F2U0T8	PF15477;	IPR026714;IPR028124;	SMAP family	0	0	0	0	0	0	0	ENOG502S7BH;
PTSG_01104	Slow Swimmer	Thecate	13.5928	12.5226	10.4003	12.1719	1.62491	17.2697	15.1409	13.3686	15.2597	1.95328	0.218536	0.262031	0.287334	0.233523	EGD80513;	F2U0T9	PF04142;	IPR007271;	0	703674at2759;	0	GO:0000139; GO:0015165; GO:0016021	pyrimidine nucleotide-sugar transmembrane transporter activity [GO:0015165]	Golgi membrane [GO:0000139]; integral component of membrane [GO:0016021]; pyrimidine nucleotide-sugar transmembrane transporter activity [GO:0015165]	Golgi membrane [GO:0000139]; integral component of membrane [GO:0016021]	0	KOG2234;
PTSG_01105	Slow Swimmer	Thecate	7.87468	3.86212	3.55458	5.09713	2.41034	8.80886	7.72215	6.77079	7.76726	1.01978	0.056194	0.0755766	0.654322	0.342662	EGD80514;	F2U0U0	PF06920;PF14429;PF11878;	IPR016024;IPR027007;IPR035892;IPR026791;IPR021816;IPR043161;IPR043162;IPR027357;IPR011993;IPR001849;	DOCK family	20156at2759;	0	GO:0005085; GO:0007264	guanyl-nucleotide exchange factor activity [GO:0005085]	guanyl-nucleotide exchange factor activity [GO:0005085]; small GTPase mediated signal transduction [GO:0007264]	0	small GTPase mediated signal transduction [GO:0007264]	KOG1997;
PTSG_01106	Slow Swimmer	Thecate	18.7593	18.3614	16.0288	17.7165	1.47506	17.6721	15.9538	14.3977	16.0079	1.6379	0.377827	0.429626	-0.18741	0.212505	EGD80515;	F2U0U1	PF05208;	IPR007873;	0	774318at2759;	0	GO:0000030; GO:0016021	mannosyltransferase activity [GO:0000030]	integral component of membrane [GO:0016021]; mannosyltransferase activity [GO:0000030]	integral component of membrane [GO:0016021]	0	KOG2762;
PTSG_01107	Slow Swimmer	Thecate	39.8516	34.1812	34.1711	36.068	3.2767	20.19	20.0643	19.3355	19.8633	0.461391	6.9077e-06	1.53706e-05	-0.897852	0.199677	EGD80516;	F2U0U2	PF01370;	IPR001509;IPR036291;IPR002347;IPR045000;	0	992332at2759;	0	GO:0016491	oxidoreductase activity [GO:0016491]	oxidoreductase activity [GO:0016491]	0	0	KOG0725;KOG1502;
PTSG_01108	Slow Swimmer	Thecate	13.7557	12.3436	9.09502	11.7314	2.38987	30.8629	26.2313	23.618	26.9041	3.66902	4.90464e-08	1.32256e-07	1.16872	0.214257	EGD80517;	F2U0U3	PF01967;	IPR023045;IPR036522;IPR002820;	0	1436523at2759;	UPA00344;	GO:0006777; GO:0061799	cyclic pyranopterin monophosphate synthase activity [GO:0061799]	cyclic pyranopterin monophosphate synthase activity [GO:0061799]; Mo-molybdopterin cofactor biosynthetic process [GO:0006777]	0	Mo-molybdopterin cofactor biosynthetic process [GO:0006777]	KOG2876;
PTSG_01109	Slow Swimmer	Thecate	12.717	10.0741	9.47243	10.7545	1.72597	36.9792	30.2841	24.2827	30.5153	6.35136	2.31104e-10	7.56746e-10	1.45414	0.229392	EGD80518;	F2U0U4	PF06463;PF04055;	IPR013785;IPR006638;IPR013483;IPR000385;IPR010505;IPR007197;	0	721528at2759;	UPA00344;	GO:0005525; GO:0006777; GO:0019008; GO:0046872; GO:0051539; GO:0061798	4 iron, 4 sulfur cluster binding [GO:0051539]; GTP 3',8'-cyclase activity [GO:0061798]; GTP binding [GO:0005525]; metal ion binding [GO:0046872]	molybdopterin synthase complex [GO:0019008]; 4 iron, 4 sulfur cluster binding [GO:0051539]; GTP 3',8'-cyclase activity [GO:0061798]; GTP binding [GO:0005525]; metal ion binding [GO:0046872]; Mo-molybdopterin cofactor biosynthetic process [GO:0006777]	molybdopterin synthase complex [GO:0019008]	Mo-molybdopterin cofactor biosynthetic process [GO:0006777]	KOG2876;
PTSG_01110	Slow Swimmer	Thecate	35.5916	34.9397	20.4852	30.3388	8.53972	16.8255	14.4007	12.7241	14.6501	2.06207	2.80045e-05	5.84817e-05	-1.05359	0.251507	EGD80519;	F2U0U5	PF00575;PF00098;	IPR012340;IPR037320;IPR022967;IPR003029;IPR001878;IPR036875;	0	1462437at2759;	0	GO:0003676; GO:0008270	nucleic acid binding [GO:0003676]; zinc ion binding [GO:0008270]	nucleic acid binding [GO:0003676]; zinc ion binding [GO:0008270]	0	0	KOG0922;
PTSG_01111	Slow Swimmer	Thecate	19.6647	16.1748	16.167	17.3355	2.01717	10.3766	9.57526	8.45444	9.46878	0.965514	4.74849e-06	1.07404e-05	-0.912964	0.199529	EGD80520;	F2U0U6	PF13855;	IPR001611;IPR003591;IPR032675;	0	378148at2759;	0	0	0	0	0	0	KOG0532;
PTSG_01112	Slow Swimmer	Thecate	57.4849	57.3335	48.9025	54.5736	4.91192	40.4046	34.5247	33.828	36.2524	3.6127	0.00163552	0.00275606	-0.630515	0.200195	EGD80521;	F2U0U7	PF00266;	IPR000192;IPR016454;IPR015424;IPR015421;IPR015422;	0	697150at2759;	0	GO:0016829	lyase activity [GO:0016829]	lyase activity [GO:0016829]	0	0	KOG1549;
PTSG_01113	Slow Swimmer	Thecate	9.3789	8.46668	8.2881	8.71122	0.585077	2.12428	1.15297	1.11743	1.46489	0.571323	4.83168e-22	3.52911e-21	-2.66536	0.276153	EGD80522;	F2U0U8	0	IPR037696;	0	1565693at2759;	0	0	0	0	0	0	ENOG502QT8A;
PTSG_01114	Slow Swimmer	Thecate	0.973099	0.525275	0.256593	0.584989	0.361966	0.615599	0.395859	0.248332	0.41993	0.184813	0.483401	0.536109	-0.405158	0.578101	EGD80523;	F2U0U9	PF12796;	IPR002110;IPR036770;	0	246812at2759;	0	0	0	0	0	0	KOG4177;
PTSG_01115	Slow Swimmer	Thecate	102.116	99.2732	42.7145	81.3681	33.5051	52.2455	47.4067	46.838	48.8301	2.97146	0.176445	0.216597	-0.67449	0.498963	EGD80524;	F2U0V0	PF03370;	IPR005036;IPR038175;IPR044066;IPR013083;	0	1232750at2759;	0	GO:0016740; GO:0046872	metal ion binding [GO:0046872]; transferase activity [GO:0016740]	metal ion binding [GO:0046872]; transferase activity [GO:0016740]	0	0	KOG3986;
PTSG_01116	Slow Swimmer	Thecate	43.6373	39.0276	37.9978	40.2209	3.00316	41.5409	39.2393	36.6277	39.136	2.45824	0.683548	0.72441	-0.0801864	0.196716	EGD80525;	F2U0V1	0	IPR017896;IPR040156;IPR036188;	0	293434at2759;	0	GO:0004174; GO:0005743; GO:0046872; GO:0051539	4 iron, 4 sulfur cluster binding [GO:0051539]; electron-transferring-flavoprotein dehydrogenase activity [GO:0004174]; metal ion binding [GO:0046872]	mitochondrial inner membrane [GO:0005743]; 4 iron, 4 sulfur cluster binding [GO:0051539]; electron-transferring-flavoprotein dehydrogenase activity [GO:0004174]; metal ion binding [GO:0046872]	mitochondrial inner membrane [GO:0005743]	0	KOG2415;
PTSG_01117	Slow Swimmer	Thecate	35.1677	22.4518	21.7011	26.4402	7.56759	36.1352	25.5577	24.1614	28.6181	6.54738	0.730777	0.76637	0.090918	0.264225	EGD80526;	F2U0V2	PF02737;	IPR006176;IPR036291;	0	1622400at2759;	0	GO:0006631; GO:0070403	NAD+ binding [GO:0070403]	NAD+ binding [GO:0070403]; fatty acid metabolic process [GO:0006631]	0	fatty acid metabolic process [GO:0006631]	KOG1683;
PTSG_01118	Slow Swimmer	Thecate	22.3509	12.2023	11.5066	15.3532	6.07011	12.3494	10.6395	10.5243	11.1711	1.02211	0.145761	0.181774	-0.436381	0.299987	EGD80527;	F2U0V3	PF00373;PF00612;PF00063;PF00784;PF07653;	IPR019749;IPR014352;IPR035963;IPR019748;IPR000299;IPR000048;IPR036961;IPR001609;IPR041793;IPR041794;IPR036106;IPR000857;IPR038185;IPR027417;IPR011993;IPR036028;IPR001452;IPR029071;	TRAFAC class myosin-kinesin ATPase superfamily, Myosin family	527681at2759;	0	GO:0003774; GO:0003779; GO:0005524; GO:0005737; GO:0016459; GO:0120025	actin binding [GO:0003779]; ATP binding [GO:0005524]; cytoskeletal motor activity [GO:0003774]	cytoplasm [GO:0005737]; myosin complex [GO:0016459]; plasma membrane bounded cell projection [GO:0120025]; actin binding [GO:0003779]; ATP binding [GO:0005524]; cytoskeletal motor activity [GO:0003774]	cytoplasm [GO:0005737]; myosin complex [GO:0016459]; plasma membrane bounded cell projection [GO:0120025]	0	KOG4229;
PTSG_01119	Slow Swimmer	Thecate	16.9639	13.8068	13.7303	14.8337	1.84524	36.5025	32.1226	27.5809	32.0687	4.46102	4.60774e-07	1.14897e-06	1.06933	0.212087	EGD80528;	F2U0V4	PF00112;	IPR038765;IPR025661;IPR000169;IPR025660;IPR000668;IPR039417;IPR013201;	Peptidase C1 family	1275401at2759;	0	GO:0006508; GO:0008234	cysteine-type peptidase activity [GO:0008234]	cysteine-type peptidase activity [GO:0008234]; proteolysis [GO:0006508]	0	proteolysis [GO:0006508]	KOG1542;
PTSG_01120	Slow Swimmer	Thecate	123.172	88.8616	83.4229	98.4854	21.5511	113.486	97.0426	91.8559	100.795	11.2929	0.96128	0.968175	0.00951828	0.196059	EGD80529;	F2U0V5	PF00069;	IPR011009;IPR046409;IPR000719;IPR017441;IPR008271;	Protein kinase superfamily	967913at2759;	0	GO:0004674; GO:0005524; GO:0006468	ATP binding [GO:0005524]; protein serine/threonine kinase activity [GO:0004674]	ATP binding [GO:0005524]; protein serine/threonine kinase activity [GO:0004674]; protein phosphorylation [GO:0006468]	0	protein phosphorylation [GO:0006468]	KOG0201;
PTSG_01121	Slow Swimmer	Thecate	0.80881	0.497545	0.335315	0.547223	0.240625	0.181937	0.134536	0.13195	0.149474	0.0281434	0.0111765	0.016798	-1.75932	0.693427	EGD80530;	F2U0V6	0	IPR011990;	0	0	0	GO:0016021	0	integral component of membrane [GO:0016021]	integral component of membrane [GO:0016021]	0	0
PTSG_01122	Slow Swimmer	Thecate	3.94192	3.83814	2.42745	3.4025	0.846011	1.08661	0.517152	0.510734	0.704833	0.330648	4.40737e-11	1.5326e-10	-2.35027	0.356658	EGD80531;	F2U0V7	PF00069;	IPR011009;IPR027084;IPR000719;IPR017441;	0	172948at2759;	0	GO:0004712; GO:0005524; GO:0006468; GO:0051304	ATP binding [GO:0005524]; protein serine/threonine/tyrosine kinase activity [GO:0004712]	ATP binding [GO:0005524]; protein serine/threonine/tyrosine kinase activity [GO:0004712]; chromosome separation [GO:0051304]; protein phosphorylation [GO:0006468]	0	chromosome separation [GO:0051304]; protein phosphorylation [GO:0006468]	KOG0596;
PTSG_01123	Slow Swimmer	Thecate	15.9838	14.9019	11.779	14.2216	2.18343	25.3768	19.7058	13.4053	19.496	5.98852	0.0962116	0.124141	0.377202	0.226752	EGD80532;	F2U0V8	PF00999;	IPR006153;IPR018422;IPR018416;IPR004709;IPR002090;	Monovalent cation:proton antiporter 1 (CPA1) transporter (TC 2.A.36) family	559433at2759;	0	GO:0006885; GO:0010008; GO:0015385; GO:0016021	sodium:proton antiporter activity [GO:0015385]	endosome membrane [GO:0010008]; integral component of membrane [GO:0016021]; sodium:proton antiporter activity [GO:0015385]; regulation of pH [GO:0006885]	endosome membrane [GO:0010008]; integral component of membrane [GO:0016021]	regulation of pH [GO:0006885]	KOG1965;
PTSG_01124	Slow Swimmer	Thecate	73.6403	70.5662	56.2088	66.8051	9.30452	28.4049	26.74	23.5786	26.2412	2.45151	6.96319e-12	2.58394e-11	-1.38198	0.201501	EGD80533;	F2U0V9	PF00226;PF01556;	IPR002939;IPR001623;IPR018253;IPR008971;IPR036869;	0	687505at2759;	0	GO:0006457; GO:0051082	unfolded protein binding [GO:0051082]	unfolded protein binding [GO:0051082]; protein folding [GO:0006457]	0	protein folding [GO:0006457]	KOG0713;
PTSG_01125	Slow Swimmer	Thecate	17.0205	15.2672	9.72226	14.0033	3.80974	12.6835	10.6418	7.96967	10.4317	2.36395	0.0737171	0.0971297	-0.447518	0.250238	EGD80534;	F2U0W0	PF02996;	IPR009053;IPR004127;IPR003994;	UXT family	1559312at2759;	0	GO:0000122; GO:0003714	transcription corepressor activity [GO:0003714]	transcription corepressor activity [GO:0003714]; negative regulation of transcription by RNA polymerase II [GO:0000122]	0	negative regulation of transcription by RNA polymerase II [GO:0000122]	KOG3047;
PTSG_01126	Slow Swimmer	Thecate	16.4352	14.5384	11.1179	14.0305	2.69475	10.9167	10.4787	9.54735	10.3143	0.69934	0.0343508	0.0478319	-0.467329	0.220862	EGD80535;	F2U0W1	PF02201;	IPR019835;IPR036885;IPR003121;	0	1027566at2759;	0	0	0	0	0	0	KOG2570;
PTSG_01127	Slow Swimmer	Thecate	8.60142	8.53873	6.2833	7.80782	1.32064	5.94419	5.58152	5.52631	5.68401	0.22701	0.0239261	0.0342045	-0.485016	0.214769	EGD80536;	F2U0W2	PF19273;PF03810;PF08389;	IPR011989;IPR016024;IPR013598;IPR045478;IPR001494;IPR045065;IPR040018;	0	203278at2759;	0	GO:0005049; GO:0006611; GO:0031267	nuclear export signal receptor activity [GO:0005049]; small GTPase binding [GO:0031267]	nuclear export signal receptor activity [GO:0005049]; small GTPase binding [GO:0031267]; protein export from nucleus [GO:0006611]	0	protein export from nucleus [GO:0006611]	KOG2020;
PTSG_01128	Slow Swimmer	Thecate	9.27054	9.02928	8.45559	8.91847	0.418626	9.63362	6.09627	3.80384	6.51124	2.93696	0.0553388	0.0745188	-0.594734	0.31037	EGD80537;	F2U0W3	PF00515;	IPR011990;IPR001440;IPR019734;	0	905026at2759;	0	0	0	0	0	0	KOG1173;
PTSG_01129	Slow Swimmer	Thecate	52.3007	23.5743	17.501	31.1253	18.5881	95.8589	79.8135	56.9888	77.5537	19.5333	0.000889814	0.00155184	1.40284	0.422131	EGD80538;	F2U0W4	0	IPR032675;	0	0	0	0	0	0	0	0	0
PTSG_01130	Slow Swimmer	Thecate	19.5626	16.3042	13.2803	16.3824	3.14188	28.3424	27.6267	26.7692	27.5794	0.787649	0.000894206	0.00155923	0.726798	0.218793	EGD80539;	F2U0W5	0	IPR011009;IPR027417;	0	1914010at2759;	0	GO:0004674; GO:0016310	protein serine/threonine kinase activity [GO:0004674]	protein serine/threonine kinase activity [GO:0004674]; phosphorylation [GO:0016310]	0	phosphorylation [GO:0016310]	0
PTSG_01131	Slow Swimmer	Thecate	14.944	8.60498	7.97893	10.5093	3.85331	6.05928	5.36344	3.88086	5.10119	1.11264	0.000913026	0.0015895	-1.04786	0.315998	EGD80540;	F2U0W6	PF00610;PF07992;PF02852;	IPR000591;IPR036188;IPR023753;IPR016156;IPR004099;IPR012999;IPR036388;IPR036390;	Class-I pyridine nucleotide-disulfide oxidoreductase family	581771at2759;	0	GO:0016668; GO:0035556; GO:0045454; GO:0050660	flavin adenine dinucleotide binding [GO:0050660]; oxidoreductase activity, acting on a sulfur group of donors, NAD(P) as acceptor [GO:0016668]	flavin adenine dinucleotide binding [GO:0050660]; oxidoreductase activity, acting on a sulfur group of donors, NAD(P) as acceptor [GO:0016668]; cell redox homeostasis [GO:0045454]; intracellular signal transduction [GO:0035556]	0	cell redox homeostasis [GO:0045454]; intracellular signal transduction [GO:0035556]	KOG1335;KOG2378;
PTSG_01132	Slow Swimmer	Thecate	7.9186	7.07638	6.96799	7.32099	0.520374	1.33139	1.04656	0.941923	1.10662	0.20156	1.85293e-30	2.14433e-29	-2.77295	0.241743	EGD80541;	F2U0W7	PF04130;PF17681;	IPR007259;IPR040457;IPR042241;IPR041470;	TUBGCP family	480444at2759;	0	GO:0000922; GO:0005737; GO:0005815; GO:0005874; GO:0007020; GO:0043015	gamma-tubulin binding [GO:0043015]	cytoplasm [GO:0005737]; microtubule [GO:0005874]; microtubule organizing center [GO:0005815]; spindle pole [GO:0000922]; gamma-tubulin binding [GO:0043015]; microtubule nucleation [GO:0007020]	cytoplasm [GO:0005737]; microtubule [GO:0005874]; microtubule organizing center [GO:0005815]; spindle pole [GO:0000922]	microtubule nucleation [GO:0007020]	KOG2000;
PTSG_01133	Slow Swimmer	Thecate	56.9742	52.8189	49.8246	53.2059	3.59049	188.133	159.922	148.693	165.583	20.3205	6.66889e-11	2.28889e-10	1.58616	0.242981	EGD80542;	F2U0W8	0	0	0	0	0	GO:0016021	0	integral component of membrane [GO:0016021]	integral component of membrane [GO:0016021]	0	0
PTSG_01134	Slow Swimmer	Thecate	114.415	102.739	101.192	106.115	7.22905	312.359	271.602	186.165	256.709	64.4016	1.07976e-07	2.82989e-07	1.19073	0.224127	EGD80543;	F2U0W9	0	0	0	0	0	0	0	0	0	0	0
PTSG_01135	Slow Swimmer	Thecate	282.257	263.898	194.543	246.899	46.2616	72.1876	59.1778	55.7398	62.3684	8.67568	1.34381e-21	9.54502e-21	-2.01087	0.210643	EGD80544;	F2U0X0	PF10785;	IPR019721;	0	0	0	GO:0016021	0	integral component of membrane [GO:0016021]	integral component of membrane [GO:0016021]	0	0
PTSG_01136	Slow Swimmer	Thecate	15.2381	14.867	9.9524	13.3525	2.95041	15.317	13.4782	10.2814	13.0255	2.54813	0.732342	0.767636	-0.0703735	0.205763	EGD80545;	F2U0X1	PF04818;PF00076;PF01805;	IPR006569;IPR008942;IPR012677;IPR035979;IPR000504;IPR000061;IPR035967;	0	523911at2759;	0	GO:0003723; GO:0006396	RNA binding [GO:0003723]	RNA binding [GO:0003723]; RNA processing [GO:0006396]	0	RNA processing [GO:0006396]	KOG0151;
PTSG_01137	Slow Swimmer	Thecate	167.696	152.197	114.869	144.921	27.155	107.15	101.456	61.7334	90.1131	24.7419	0.00154392	0.0026135	-0.747215	0.23599	EGD80546;	F2U0X2	PF06229;	IPR008999;IPR010414;	FRG1 family	1400930at2759;	0	GO:0005730	0	nucleolus [GO:0005730]	nucleolus [GO:0005730]	0	KOG3962;
PTSG_01138	Slow Swimmer	Thecate	2.01705	1.65632	1.30995	1.66111	0.353571	17.3065	4.69971	2.59277	8.19966	7.9568	0.00210344	0.00349081	1.81963	0.591705	EGD80547;	F2U0X3	0	IPR011990;IPR019734;	0	0	0	0	0	0	0	0	0
PTSG_01139	Slow Swimmer	Thecate	74.592	73.9507	73.2	73.9143	0.696717	71.9537	52.1219	40.2625	54.7793	16.0119	0.0570281	0.0766032	-0.514515	0.270357	EGD80548;	F2U0X4	PF02785;PF00289;PF00364;PF02786;PF18140;	IPR011761;IPR013815;IPR005481;IPR001882;IPR011764;IPR005482;IPR000089;IPR005479;IPR041265;IPR016185;IPR011054;IPR011053;	0	254436at2759;	UPA00945;	GO:0004658; GO:0005524; GO:0005759; GO:0016042; GO:0046872	ATP binding [GO:0005524]; metal ion binding [GO:0046872]; propionyl-CoA carboxylase activity [GO:0004658]	mitochondrial matrix [GO:0005759]; ATP binding [GO:0005524]; metal ion binding [GO:0046872]; propionyl-CoA carboxylase activity [GO:0004658]; lipid catabolic process [GO:0016042]	mitochondrial matrix [GO:0005759]	lipid catabolic process [GO:0016042]	KOG0238;
PTSG_01140	Slow Swimmer	Thecate	93.8708	93.2063	51.5826	79.5532	24.2256	319.028	238.716	167.701	241.815	75.711	3.21124e-06	7.38988e-06	1.56745	0.336592	EGD80549;	F2U0X5	PF01956;	IPR008568;IPR002809;	EMC3 family	1482782at2759;	0	GO:0016021	0	integral component of membrane [GO:0016021]	integral component of membrane [GO:0016021]	0	KOG3188;
PTSG_01141	Slow Swimmer	Thecate	1.47734	1.32413	0.652397	1.15129	0.438794	52.7477	48.129	45.9839	48.9535	3.45647	1.25278e-55	4.05079e-54	5.44137	0.34632	EGD80550;	F2U0X6	PF00625;PF00595;	IPR008145;IPR008144;IPR020590;IPR036892;IPR027417;IPR001478;IPR036034;IPR036028;IPR001452;	0	807583at2759;	0	0	0	0	0	0	KOG0708;
PTSG_01142	Slow Swimmer	Thecate	75.9564	67.2826	38.5002	60.5797	19.607	12.6644	7.34395	5.97302	8.66047	3.53464	7.75483e-10	2.44116e-09	-2.85984	0.465024	EGD80551;	F2U0X7	PF07687;PF01546;	IPR017439;IPR036264;IPR002933;IPR011650;	0	1022341at2759;	0	GO:0016787	hydrolase activity [GO:0016787]	hydrolase activity [GO:0016787]	0	0	ENOG502QQEM;
PTSG_01145	Slow Swimmer	Thecate	55.509	52.9425	28.0405	45.4973	15.1724	10.5691	9.22989	8.50933	9.43611	1.04526	1.32547e-11	4.80022e-11	-2.24988	0.332536	EGD80553;	F2U0X9	PF01661;PF08719;	IPR002589;IPR043472;IPR012816;IPR037238;	0	1344630at2759;	0	0	0	0	0	0	ENOG502S5B2;
PTSG_01146	Slow Swimmer	Thecate	10.9759	7.17068	7.09233	8.41296	2.2199	4.36113	4.33912	4.2593	4.31985	0.053577	2.83712e-06	6.56239e-06	-0.971838	0.207557	EGD80554;	F2U0Y0	PF00169;PF00621;PF00018;	IPR035899;IPR000219;IPR001331;IPR011993;IPR001849;IPR036028;IPR001452;	0	428887at2759;	0	GO:0005085; GO:0035556	guanyl-nucleotide exchange factor activity [GO:0005085]	guanyl-nucleotide exchange factor activity [GO:0005085]; intracellular signal transduction [GO:0035556]	0	intracellular signal transduction [GO:0035556]	KOG3519;
PTSG_01147	Slow Swimmer	Thecate	80.1929	77.07	69.3867	75.5499	5.56119	15.9308	14.0478	13.6747	14.5511	1.20931	4.67645e-34	6.36373e-33	-2.41689	0.198648	EGD80555;	F2U0Y1	PF06068;PF17856;	IPR003593;IPR027417;IPR027238;IPR041048;IPR042487;IPR037942;IPR010339;	RuvB family	752343at2759;	0	GO:0003678; GO:0005524; GO:0016887; GO:0031011; GO:0035267; GO:0097255	ATP binding [GO:0005524]; ATP hydrolysis activity [GO:0016887]; DNA helicase activity [GO:0003678]	Ino80 complex [GO:0031011]; NuA4 histone acetyltransferase complex [GO:0035267]; R2TP complex [GO:0097255]; ATP binding [GO:0005524]; ATP hydrolysis activity [GO:0016887]; DNA helicase activity [GO:0003678]	Ino80 complex [GO:0031011]; NuA4 histone acetyltransferase complex [GO:0035267]; R2TP complex [GO:0097255]	0	KOG2680;
PTSG_01148	Slow Swimmer	Thecate	86.7487	19.0447	16.2656	40.6863	39.9154	13.7195	9.43249	7.0496	10.0672	3.37995	0.0141108	0.0209066	-1.66832	0.679719	EGD80556;	F2U0Y2	PF00498;PF00225;	IPR000253;IPR027640;IPR019821;IPR001752;IPR036961;IPR027417;IPR008984;	TRAFAC class myosin-kinesin ATPase superfamily, Kinesin family	76316at2759;	0	GO:0003777; GO:0005524; GO:0007018; GO:0008017	ATP binding [GO:0005524]; microtubule binding [GO:0008017]; microtubule motor activity [GO:0003777]	ATP binding [GO:0005524]; microtubule binding [GO:0008017]; microtubule motor activity [GO:0003777]; microtubule-based movement [GO:0007018]	0	microtubule-based movement [GO:0007018]	KOG0245;
PTSG_01149	Slow Swimmer	Thecate	87.275	78.8647	57.7073	74.6157	15.2349	97.5549	93.1735	68.421	86.3831	15.7092	0.474737	0.527746	0.175769	0.245902	EGD80557;	F2U0Y3	PF08213;	IPR013177;	0	0	0	0	0	0	0	0	0
PTSG_01150	Slow Swimmer	Thecate	99.33	93.883	66.2541	86.489	17.7344	108.836	103.029	96.6462	102.837	6.09729	0.24078	0.286149	0.230368	0.196386	EGD80558;	F2U0Y4	PF09295;	IPR015374;IPR039856;IPR011990;	EMC2 family	956854at2759;	0	GO:0006893; GO:0034044; GO:0072546	0	EMC complex [GO:0072546]; exomer complex [GO:0034044]; Golgi to plasma membrane transport [GO:0006893]	EMC complex [GO:0072546]; exomer complex [GO:0034044]	Golgi to plasma membrane transport [GO:0006893]	KOG3060;
PTSG_01151	Slow Swimmer	Thecate	79.9829	69.821	45.6121	65.1386	17.6573	147.41	134.272	109.497	130.393	19.2518	0.00354513	0.00572891	0.984659	0.337671	EGD80559;	F2U0Y5	0	0	0	0	0	GO:0016021	0	integral component of membrane [GO:0016021]	integral component of membrane [GO:0016021]	0	0
PTSG_01152	Slow Swimmer	Thecate	63.79	26.3229	24.3156	38.1428	22.2338	8.11782	7.8336	5.06304	7.00482	1.68763	4.32163e-09	1.27796e-08	-2.36981	0.403621	EGD80560;	F2U0Y6	PF13833;PF00400;	IPR011992;IPR018247;IPR002048;IPR015943;IPR001680;IPR019775;IPR036322;	0	774295at2759;	0	GO:0005509	calcium ion binding [GO:0005509]	calcium ion binding [GO:0005509]	0	0	KOG0289;
PTSG_01153	Slow Swimmer	Thecate	23.4829	22.7829	9.67915	18.6483	7.77542	3.3415	2.8338	2.59956	2.92495	0.37928	3.87735e-06	8.84759e-06	-2.59955	0.562936	EGD80561;	F2U0Y7	PF06979;	IPR009724;IPR045325;	0	1378132at2759;	0	0	0	0	0	0	KOG4478;
PTSG_01154	Slow Swimmer	Thecate	2026.73	1924.05	1613.87	1854.88	214.946	4438.46	4163.2	4003.61	4201.75	219.973	2.34173e-19	1.45112e-18	1.14495	0.127274	EGD80562;	F2U0Y8	PF04909;PF00203;	IPR006680;IPR032466;IPR020934;IPR002222;IPR023575;IPR005713;	Universal ribosomal protein uS19 family	1598530at2759;	0	GO:0003723; GO:0003735; GO:0006412; GO:0015935; GO:0016787	hydrolase activity [GO:0016787]; RNA binding [GO:0003723]; structural constituent of ribosome [GO:0003735]	small ribosomal subunit [GO:0015935]; hydrolase activity [GO:0016787]; RNA binding [GO:0003723]; structural constituent of ribosome [GO:0003735]; translation [GO:0006412]	small ribosomal subunit [GO:0015935]	translation [GO:0006412]	KOG0898;
PTSG_01155	Slow Swimmer	Thecate	104.91	98.6942	78.5673	94.057	13.7698	101.649	90.0765	77.2286	89.6515	12.2159	0.584672	0.633254	-0.107241	0.196206	EGD80563;	F2U0Y9	PF04194;PF01753;	IPR007320;IPR002893;	0	1181470at2759;	0	GO:0005737; GO:0046872	metal ion binding [GO:0046872]	cytoplasm [GO:0005737]; metal ion binding [GO:0046872]	cytoplasm [GO:0005737]	0	KOG2061;
PTSG_01156	Slow Swimmer	Thecate	21.2201	19.2145	18.4393	19.6246	1.43508	3.25413	2.32129	1.98716	2.52086	0.65664	1.07127e-41	2.12527e-40	-3.02864	0.223882	EGD80564;	F2U0Z0	PF12894;PF00505;PF12341;PF00400;	IPR024977;IPR009071;IPR036910;IPR022100;IPR015943;IPR001680;IPR019775;IPR036322;	0	155530at2759;	0	GO:0003677; GO:0005634	DNA binding [GO:0003677]	nucleus [GO:0005634]; DNA binding [GO:0003677]	nucleus [GO:0005634]	0	KOG1274;
PTSG_01157	Slow Swimmer	Thecate	24.4685	23.3337	22.0043	23.2688	1.23334	30.8526	19.7592	19.7103	23.4407	6.41894	0.855876	0.877921	-0.0561796	0.309314	EGD80565;	F2U0Z1	0	IPR043400;IPR001841;IPR013083;IPR017907;	0	1106056at2759;	0	GO:0046872	metal ion binding [GO:0046872]	metal ion binding [GO:0046872]	0	0	KOG1039;
PTSG_01158	Slow Swimmer	Thecate	1682.9	1632.93	1463.61	1593.15	114.929	2936.81	2637.15	2286.59	2620.18	325.441	5.95606e-06	1.33325e-05	0.674949	0.149063	#NAME?
PTSG_01159	Slow Swimmer	Thecate	67.0074	66.7271	42.5652	58.7665	14.0315	16.3938	15.2784	14.6027	15.425	0.904473	1.32685e-19	8.37556e-19	-1.94004	0.214176	EGD80567;	F2U0Z3	PF04818;PF16566;	IPR006569;IPR032337;IPR008942;	0	1091009at2759;	0	0	0	0	0	0	KOG2669;
PTSG_01160	Slow Swimmer	Thecate	177.639	166.637	137.825	160.7	20.5603	61.6489	59.296	59.2644	60.0698	1.36767	2.43738e-14	1.08738e-13	-1.45175	0.19039	EGD80568;	F2U0Z4	PF00025;	IPR027417;IPR005225;IPR024156;IPR006689;	Small GTPase superfamily, Arf family	1271528at2759;	0	GO:0003924; GO:0005525	GTP binding [GO:0005525]; GTPase activity [GO:0003924]	GTP binding [GO:0005525]; GTPase activity [GO:0003924]	0	0	KOG0072;
PTSG_01161	Slow Swimmer	Thecate	12.6659	11.7122	10.6939	11.6907	0.986189	9.63877	7.51251	6.90518	8.01882	1.43541	0.0061209	0.00957009	-0.595516	0.217244	EGD80569;	F2U0Z5	PF01554;	IPR002528;	Multi antimicrobial extrusion (MATE) (TC 2.A.66.1) family	743037at2759;	0	GO:0015297; GO:0016021; GO:0042910	antiporter activity [GO:0015297]; xenobiotic transmembrane transporter activity [GO:0042910]	integral component of membrane [GO:0016021]; antiporter activity [GO:0015297]; xenobiotic transmembrane transporter activity [GO:0042910]	integral component of membrane [GO:0016021]	0	KOG1347;
PTSG_01162	Slow Swimmer	Thecate	18.0175	17.2553	16.257	17.1766	0.882904	12.8306	10.9254	9.16825	10.9747	1.83169	0.000865174	0.00151203	-0.698648	0.209738	EGD80570;	F2U0Z6	PF00498;	IPR000253;IPR008984;	0	955935at2759;	0	0	0	0	0	0	KOG1881;
PTSG_01163	Slow Swimmer	Thecate	17.9324	15.0209	7.85789	13.6037	5.1846	3.86984	3.00449	2.81888	3.23107	0.560923	2.36112e-08	6.56795e-08	-2.03555	0.364584	EGD80571;	F2U0Z7	PF12697;	IPR029058;IPR000073;	0	923240at2759;	0	0	0	0	0	0	0
PTSG_01164	Slow Swimmer	Thecate	26.6205	24.5088	9.46893	20.1994	9.35265	4.76965	3.99878	3.62926	4.13256	0.581844	5.4403e-05	0.000109861	-2.17969	0.54008	EGD80572;	F2U0Z8	PF00462;	IPR011767;IPR002109;IPR036249;	0	1535999at2759;	0	GO:0019153; GO:0097573	glutathione oxidoreductase activity [GO:0097573]; protein-disulfide reductase (glutathione) activity [GO:0019153]	glutathione oxidoreductase activity [GO:0097573]; protein-disulfide reductase (glutathione) activity [GO:0019153]	0	0	0
PTSG_01165	Slow Swimmer	Thecate	57.6492	53.2992	30.6314	47.1933	14.507	24.2546	18.1598	14.98	19.1315	4.71305	3.47725e-05	7.18261e-05	-1.30983	0.316406	EGD80573;	F2U0Z9	PF06979;	IPR026100;IPR045325;	0	1478337at2759;	0	GO:0016021	0	integral component of membrane [GO:0016021]	integral component of membrane [GO:0016021]	0	ENOG502S0RN;
PTSG_01166	Slow Swimmer	Thecate	154.475	149.641	125.419	143.178	15.569	88.9506	82.4333	72.1103	81.1647	8.49156	1.94031e-05	4.13403e-05	-0.85346	0.199796	EGD80574;	F2U100	PF00179;	IPR000608;IPR016135;	0	1507995at2759;	0	0	0	0	0	0	KOG0896;
PTSG_01167	Slow Swimmer	Thecate	179.202	172.919	94.2995	148.807	47.3094	20.4987	16.0565	15.0061	17.1871	2.91563	2.76192e-15	1.30928e-14	-3.10912	0.393499	EGD80575;	F2U101	PF00173;	IPR001199;IPR036400;	0	1566561at2759;	0	GO:0016021	0	integral component of membrane [GO:0016021]	integral component of membrane [GO:0016021]	0	KOG0537;
PTSG_01168	Slow Swimmer	Thecate	124.041	114.774	94.928	111.248	14.8734	9.00833	6.33913	4.408	6.58516	2.31001	1.00374e-29	1.11057e-28	-4.16884	0.368158	EGD80576;	F2U102	PF01557;PF09298;	IPR005959;IPR011234;IPR036663;IPR015377;IPR036462;	FAH family	980065at2759;	UPA00139;	GO:0004334; GO:0006559; GO:0006572; GO:0046872	fumarylacetoacetase activity [GO:0004334]; metal ion binding [GO:0046872]	fumarylacetoacetase activity [GO:0004334]; metal ion binding [GO:0046872]; L-phenylalanine catabolic process [GO:0006559]; tyrosine catabolic process [GO:0006572]	0	L-phenylalanine catabolic process [GO:0006559]; tyrosine catabolic process [GO:0006572]	KOG2843;
PTSG_01171	Slow Swimmer	Thecate	49.6151	18.1566	14.6162	27.4626	19.2661	61.3315	61.2124	55.349	59.2976	3.42013	0.00592321	0.00928245	1.28526	0.467027	EGD80578;	F2U104	PF13870;	IPR025254;	0	972324at2759;	0	GO:0005737; GO:0005856	0	cytoplasm [GO:0005737]; cytoskeleton [GO:0005856]	cytoplasm [GO:0005737]; cytoskeleton [GO:0005856]	0	ENOG502QU7J;
PTSG_01172	Slow Swimmer	Thecate	4.47292	2.87305	1.93331	3.0931	1.28402	4.70192	3.85285	3.42903	3.9946	0.64818	0.247908	0.293865	0.398513	0.3449	EGD80579;	F2U105	PF10354;	IPR019446;	0	1082498at2759;	0	GO:0070042; GO:0070475	rRNA (uridine-N3-)-methyltransferase activity [GO:0070042]	rRNA (uridine-N3-)-methyltransferase activity [GO:0070042]; rRNA base methylation [GO:0070475]	0	rRNA base methylation [GO:0070475]	KOG4174;
PTSG_01173	Slow Swimmer	Thecate	2.17964	2.04839	2.00148	2.0765	0.0923445	7.02559	6.51425	4.57149	6.03711	1.29476	4.25052e-08	1.15047e-07	1.47157	0.268528	EGD80581;	F2U107	PF00041;PF00462;	IPR003961;IPR036116;IPR002109;IPR013783;IPR036249;	0	1046721at2759;	0	GO:0097573	glutathione oxidoreductase activity [GO:0097573]	glutathione oxidoreductase activity [GO:0097573]	0	0	KOG2824;KOG3510;
PTSG_01174	Slow Swimmer	Thecate	3593.71	3574.74	3067.11	3411.85	298.709	7249.05	6693.89	6566.53	6836.49	362.92	2.84138e-13	1.16848e-12	0.969461	0.132772	EGD80582;	F2U108	PF00298;PF03946;	IPR000911;IPR036796;IPR020783;IPR036769;IPR020785;IPR020784;	Universal ribosomal protein uL11 family	1279477at2759;	0	GO:0003735; GO:0005840; GO:0006412; GO:1990904	structural constituent of ribosome [GO:0003735]	ribonucleoprotein complex [GO:1990904]; ribosome [GO:0005840]; structural constituent of ribosome [GO:0003735]; translation [GO:0006412]	ribonucleoprotein complex [GO:1990904]; ribosome [GO:0005840]	translation [GO:0006412]	KOG0886;
PTSG_01175	Slow Swimmer	Thecate	462.647	423.513	380.383	422.181	41.148	798.94	727.277	620.424	715.547	89.8345	5.77697e-05	0.000116269	0.720404	0.179127	#NAME?
PTSG_01176	Slow Swimmer	Thecate	38.9955	38.753	34.0841	37.2775	2.76823	56.7498	35.7302	30.9652	41.1484	13.7197	0.830647	0.855444	0.060297	0.28193	EGD80584;	F2U110	0	IPR043400;IPR001841;IPR013083;IPR017907;	0	1106056at2759;	0	GO:0046872	metal ion binding [GO:0046872]	metal ion binding [GO:0046872]	0	0	KOG1039;
PTSG_01177	Slow Swimmer	Thecate	357.72	335.497	226.395	306.537	70.2892	72.5093	62.8523	53.7705	63.044	9.37086	1.85057e-15	8.89718e-15	-2.30498	0.289899	EGD80586;	F2U112	PF01269;	IPR000692;IPR020813;IPR029063;	Methyltransferase superfamily, Fibrillarin family	1411035at2759;	0	GO:0003723; GO:0006364; GO:0008168; GO:0032259	methyltransferase activity [GO:0008168]; RNA binding [GO:0003723]	methyltransferase activity [GO:0008168]; RNA binding [GO:0003723]; methylation [GO:0032259]; rRNA processing [GO:0006364]	0	methylation [GO:0032259]; rRNA processing [GO:0006364]	KOG1596;
PTSG_01178	Slow Swimmer	Thecate	344.531	338.154	199.166	293.95	82.1475	53.7969	43.8403	40.2725	45.9699	7.00923	4.32314e-14	1.89435e-13	-2.68335	0.35537	EGD80587;	F2U113	0	IPR001623;IPR036869;	0	1600166at2759;	0	0	0	0	0	0	KOG0723;
PTSG_01179	Slow Swimmer	Thecate	22.0656	21.8073	18.0683	20.6471	2.23703	54.7224	52.431	43.9592	50.3708	5.6696	6.14447e-10	1.9444e-09	1.24475	0.201199	EGD80588;	F2U114	PF00226;PF01556;	IPR002939;IPR001623;IPR018253;IPR008971;IPR036869;	0	1393097at2759;	0	GO:0006457; GO:0051082	unfolded protein binding [GO:0051082]	unfolded protein binding [GO:0051082]; protein folding [GO:0006457]	0	protein folding [GO:0006457]	KOG0714;
PTSG_01180	Slow Swimmer	Thecate	8.52892	6.47123	5.52793	6.84269	1.5346	16.1611	14.708	10.7779	13.8823	2.78494	4.09132e-05	8.38388e-05	0.981387	0.239231	EGD80589;	F2U115	PF15993;	IPR032751;	0	1210148at2759;	0	GO:0016021	0	integral component of membrane [GO:0016021]	integral component of membrane [GO:0016021]	0	ENOG502QUG4;
PTSG_01181	Slow Swimmer	Thecate	13.629	12.8559	12.3877	12.9575	0.626843	23.8685	18.2468	18.0011	20.0388	3.3189	0.0042681	0.00682393	0.575567	0.201414	EGD80590;	F2U116	0	IPR031127;IPR044066;IPR001841;IPR013083;IPR017907;	0	1140368at2759;	0	GO:0004842; GO:0046872	metal ion binding [GO:0046872]; ubiquitin-protein transferase activity [GO:0004842]	metal ion binding [GO:0046872]; ubiquitin-protein transferase activity [GO:0004842]	0	0	KOG1812;
PTSG_01183	Slow Swimmer	Thecate	10.4229	8.50556	8.00376	8.97741	1.27674	3.93578	3.11107	3.0025	3.34978	0.510382	1.82803e-08	5.14184e-08	-1.45949	0.259347	EGD80594;	F2U120	PF03151;	IPR004853;	0	1104499at2759;	0	GO:0016021	0	integral component of membrane [GO:0016021]	integral component of membrane [GO:0016021]	0	KOG1441;
PTSG_01184	Slow Swimmer	Thecate	1299.08	1238.81	555.213	1031.03	413.173	81.3631	75.3632	62.3475	73.0246	9.72112	1.52942e-14	6.95494e-14	-3.77085	0.490674	EGD80595;	F2U121	PF05221;PF00670;	IPR042172;IPR000043;IPR015878;IPR036291;IPR020082;	Adenosylhomocysteinase family	371693at2759;	UPA00314;	GO:0004013; GO:0006730	adenosylhomocysteinase activity [GO:0004013]	adenosylhomocysteinase activity [GO:0004013]; one-carbon metabolic process [GO:0006730]	0	one-carbon metabolic process [GO:0006730]	KOG1370;
PTSG_01185	Slow Swimmer	Thecate	77.7035	65.6997	63.8171	69.0735	7.53288	302.38	275.439	235.187	271.002	33.8153	9.60398e-22	6.87122e-21	1.93452	0.20191	EGD80596;	F2U122	0	0	0	1635284at2759;	0	0	0	0	0	0	0
PTSG_01186	Slow Swimmer	Thecate	8.32445	6.87183	6.79821	7.3315	0.860711	0.379366	0.25732	0.210185	0.28229	0.0873109	4.16616e-28	4.30199e-27	-4.68531	0.426239	EGD80597;	F2U123	0	IPR007734;IPR027417;	0	1614721at2759;	0	GO:0008146; GO:0016021	sulfotransferase activity [GO:0008146]	integral component of membrane [GO:0016021]; sulfotransferase activity [GO:0008146]	integral component of membrane [GO:0016021]	0	ENOG502SC84;
PTSG_01187	Slow Swimmer	Thecate	9.44617	9.34191	8.2304	9.00616	0.673849	18.1177	15.1144	14.0798	15.7706	2.09738	0.000239214	0.00044861	0.760705	0.207077	EGD80598;	F2U124	0	0	0	170933at2759;	0	GO:0016021	0	integral component of membrane [GO:0016021]	integral component of membrane [GO:0016021]	0	KOG1609;
PTSG_01188	Slow Swimmer	Thecate	6.97411	6.18533	5.27969	6.14638	0.847884	9.52612	7.47192	5.40619	7.46807	2.05997	0.393102	0.445453	0.211302	0.247425	EGD80599;	F2U125	PF04258;	IPR007369;IPR006639;	Peptidase A22B family	1087991at2759;	0	GO:0004190; GO:0016021	aspartic-type endopeptidase activity [GO:0004190]	integral component of membrane [GO:0016021]; aspartic-type endopeptidase activity [GO:0004190]	integral component of membrane [GO:0016021]	0	KOG2443;
PTSG_01189	Slow Swimmer	Thecate	126.683	105.409	73.9394	102.01	26.5354	17.7215	16.9851	15.4094	16.7053	1.18117	1.88659e-14	8.51126e-14	-2.60849	0.340618	EGD80600;	F2U126	PF09341;	IPR015419;	CTAG/PCC1 family	1584653at2759;	0	0	0	0	0	0	ENOG502SBSA;
PTSG_01190	Slow Swimmer	Thecate	22.0155	19.8262	17.8046	19.8821	2.10604	13.1355	10.2762	9.11214	10.8413	2.07034	5.73871e-05	0.000115564	-0.923685	0.229584	EGD80601;	F2U127	PF00397;	IPR036464;IPR040023;IPR001202;IPR036020;	0	1585242at2759;	0	GO:0000398	0	mRNA splicing, via spliceosome [GO:0000398]	0	mRNA splicing, via spliceosome [GO:0000398]	0
PTSG_01191	Slow Swimmer	Thecate	10.0401	9.46274	7.28334	8.92874	1.45391	11.606	11.2947	10.828	11.2429	0.391618	0.160246	0.198443	0.304073	0.216539	EGD80602;	F2U128	0	IPR015915;	0	933937at2759;	0	GO:0016021	0	integral component of membrane [GO:0016021]	integral component of membrane [GO:0016021]	0	KOG0379;
PTSG_01192	Slow Swimmer	Thecate	10.7732	8.85925	7.80508	9.14586	1.50469	16.3494	15.9457	14.9146	15.7365	0.739903	0.000243328	0.000455771	0.752507	0.205088	EGD80603;	F2U129	PF01504;	IPR023610;IPR002498;IPR027484;	0	1562683at2759;	0	GO:0005524; GO:0016307; GO:0016310	ATP binding [GO:0005524]; phosphatidylinositol phosphate kinase activity [GO:0016307]	ATP binding [GO:0005524]; phosphatidylinositol phosphate kinase activity [GO:0016307]; phosphorylation [GO:0016310]	0	phosphorylation [GO:0016310]	KOG0229;
PTSG_01193	Slow Swimmer	Thecate	6.97068	2.49829	2.17735	3.88211	2.67959	4.3636	4.11567	3.23057	3.90328	0.595628	0.763271	0.795665	0.162263	0.538744	EGD80604;	F2U130	PF07714;PF00017;	IPR011009;IPR000719;IPR017441;IPR001245;IPR000980;IPR036860;IPR008266;IPR020635;	0	408584at2759;	0	GO:0004715; GO:0005524; GO:0016021	ATP binding [GO:0005524]; non-membrane spanning protein tyrosine kinase activity [GO:0004715]	integral component of membrane [GO:0016021]; ATP binding [GO:0005524]; non-membrane spanning protein tyrosine kinase activity [GO:0004715]	integral component of membrane [GO:0016021]	0	KOG4278;
PTSG_01194	Slow Swimmer	Thecate	7.55427	6.90902	4.75313	6.40547	1.46689	1.59548	1.37486	1.06359	1.34464	0.267229	4.19087e-12	1.57788e-11	-2.26369	0.326623	EGD80605;	F2U131	PF01121;	IPR001977;IPR027417;	0	1263008at2759;	0	GO:0004140; GO:0005524; GO:0015937; GO:0016310	ATP binding [GO:0005524]; dephospho-CoA kinase activity [GO:0004140]	ATP binding [GO:0005524]; dephospho-CoA kinase activity [GO:0004140]; coenzyme A biosynthetic process [GO:0015937]; phosphorylation [GO:0016310]	0	coenzyme A biosynthetic process [GO:0015937]; phosphorylation [GO:0016310]	KOG3220;
PTSG_01195	Slow Swimmer	Thecate	16.4596	13.2631	11.0643	13.5956	2.71297	1.11188	0.97784	0.917094	1.00227	0.0996653	3.83492e-63	1.52161e-61	-3.77993	0.225356	EGD80606;	F2U132	PF00493;PF12619;PF17855;PF17207;	IPR031327;IPR008045;IPR018525;IPR001208;IPR041562;IPR033762;IPR012340;IPR027417;	MCM family	266497at2759;	0	GO:0003677; GO:0003678; GO:0005524; GO:0005634; GO:0006268; GO:0006270; GO:0007049; GO:0016787; GO:0042555; GO:0046872; GO:1905775	ATP binding [GO:0005524]; DNA binding [GO:0003677]; DNA helicase activity [GO:0003678]; hydrolase activity [GO:0016787]; metal ion binding [GO:0046872]	MCM complex [GO:0042555]; nucleus [GO:0005634]; ATP binding [GO:0005524]; DNA binding [GO:0003677]; DNA helicase activity [GO:0003678]; hydrolase activity [GO:0016787]; metal ion binding [GO:0046872]; cell cycle [GO:0007049]; DNA replication initiation [GO:0006270]; DNA unwinding involved in DNA replication [GO:0006268]; negative regulation of DNA helicase activity [GO:1905775]	MCM complex [GO:0042555]; nucleus [GO:0005634]	cell cycle [GO:0007049]; DNA replication initiation [GO:0006270]; DNA unwinding involved in DNA replication [GO:0006268]; negative regulation of DNA helicase activity [GO:1905775]	KOG0477;
PTSG_01196	Slow Swimmer	Thecate	9.8427	9.02315	8.56754	9.14446	0.646175	5.58023	5.15773	4.86711	5.20169	0.358589	2.34905e-05	4.95423e-05	-0.855693	0.202347	EGD80607;	F2U133	PF01843;PF00612;PF00063;	IPR002710;IPR000048;IPR036961;IPR001609;IPR036103;IPR027417;	TRAFAC class myosin-kinesin ATPase superfamily, Myosin family	311886at2759;	0	GO:0003774; GO:0003779; GO:0005524; GO:0016459	actin binding [GO:0003779]; ATP binding [GO:0005524]; cytoskeletal motor activity [GO:0003774]	myosin complex [GO:0016459]; actin binding [GO:0003779]; ATP binding [GO:0005524]; cytoskeletal motor activity [GO:0003774]	myosin complex [GO:0016459]	0	KOG0160;
PTSG_01197	Slow Swimmer	Thecate	56.8797	55.0369	48.5735	53.4967	4.36203	25.1717	18.9226	18.8065	20.9669	3.6419	6.0487e-10	1.91634e-09	-1.39346	0.225145	EGD80608;	F2U134	PF00106;	IPR036291;IPR020904;IPR002347;	0	906746at2759;	0	GO:0016491	oxidoreductase activity [GO:0016491]	oxidoreductase activity [GO:0016491]	0	0	KOG1205;
PTSG_01198	Slow Swimmer	Thecate	4.88199	4.22489	3.76651	4.29113	0.560682	2.37092	2.32909	1.86417	2.18806	0.281279	1.87965e-05	4.00953e-05	-1.01191	0.236498	EGD80609;	F2U135	0	IPR011989;IPR016024;	0	256550at2759;	0	0	0	0	0	0	KOG2259;
PTSG_01199	Slow Swimmer	Thecate	84.1429	61.2481	53.1033	66.1648	16.0933	28.9014	25.0256	22.3781	25.435	3.28085	5.69368e-06	1.27769e-05	-1.40465	0.309567	EGD80610;	F2U136	0	0	0	0	0	0	0	0	0	0	0
PTSG_01200	Slow Swimmer	Thecate	3.05324	2.9448	1.81731	2.60512	0.684412	2.35733	0.710219	0.521008	1.19619	1.01002	0.0116834	0.0175162	-1.44503	0.57307	EGD80611;	F2U137	0	0	0	0	0	0	0	0	0	0	0
PTSG_01201	Slow Swimmer	Thecate	13.701	3.69194	2.88471	6.75921	6.02528	3.87227	3.47949	2.94129	3.43102	0.46738	0.231416	0.275856	-0.668736	0.558808	EGD80612;	F2U138	PF00069;PF00415;	IPR011009;IPR000719;IPR017441;IPR009091;IPR000408;IPR008271;	0	1062377at2759;	0	GO:0004672; GO:0005524; GO:0006468	ATP binding [GO:0005524]; protein kinase activity [GO:0004672]	ATP binding [GO:0005524]; protein kinase activity [GO:0004672]; protein phosphorylation [GO:0006468]	0	protein phosphorylation [GO:0006468]	KOG0589;
PTSG_01202	Slow Swimmer	Thecate	13.6562	12.7193	9.4189	11.9315	2.22581	8.65118	8.55042	8.12816	8.44325	0.27749	0.0106685	0.0160748	-0.522883	0.204781	EGD80613;	F2U139	PF04677;PF04676;	IPR040194;IPR006768;IPR006767;IPR036265;	0	1407830at2759;	0	0	0	0	0	0	KOG2477;
PTSG_01203	Slow Swimmer	Thecate	9.71958	9.55506	7.49442	8.92302	1.23994	0.851303	0.662446	0.607383	0.707044	0.127929	1.07535e-45	2.51039e-44	-3.6896	0.260037	EGD80614;	F2U140	PF09332;PF09329;	IPR040184;IPR012340;IPR015411;IPR015408;	MCM10 family	758449at2759;	0	GO:0003690; GO:0003697; GO:0005634; GO:0006270	double-stranded DNA binding [GO:0003690]; single-stranded DNA binding [GO:0003697]	nucleus [GO:0005634]; double-stranded DNA binding [GO:0003690]; single-stranded DNA binding [GO:0003697]; DNA replication initiation [GO:0006270]	nucleus [GO:0005634]	DNA replication initiation [GO:0006270]	KOG3056;
PTSG_01204	Slow Swimmer	Thecate	13.7318	12.9515	12.5954	13.0929	0.581267	7.82588	7.52096	7.3768	7.57455	0.229284	2.30215e-05	4.86004e-05	-0.831305	0.196369	EGD80615;	F2U141	PF00373;PF01608;PF09141;PF08913;	IPR036723;IPR019749;IPR014352;IPR035963;IPR019748;IPR000299;IPR035964;IPR002558;IPR011993;IPR015224;IPR036476;IPR015009;	0	9839at2759;	0	GO:0001726; GO:0005200; GO:0005737; GO:0005856; GO:0005925; GO:0007155; GO:0051015	actin filament binding [GO:0051015]; structural constituent of cytoskeleton [GO:0005200]	cytoplasm [GO:0005737]; cytoskeleton [GO:0005856]; focal adhesion [GO:0005925]; ruffle [GO:0001726]; actin filament binding [GO:0051015]; structural constituent of cytoskeleton [GO:0005200]; cell adhesion [GO:0007155]	cytoplasm [GO:0005737]; cytoskeleton [GO:0005856]; focal adhesion [GO:0005925]; ruffle [GO:0001726]	cell adhesion [GO:0007155]	KOG4261;
PTSG_01205	Slow Swimmer	Thecate	265.767	249.254	229.555	248.192	18.1293	484.821	402.266	357.214	414.767	64.7158	0.000391633	0.000714049	0.697961	0.196849	EGD80616;	F2U142	PF08069;PF00312;	IPR012606;IPR000589;IPR023029;IPR009068;	Universal ribosomal protein uS15 family	1387147at2759;	0	GO:0003735; GO:0005840; GO:0006412; GO:0016021; GO:1990904	structural constituent of ribosome [GO:0003735]	integral component of membrane [GO:0016021]; ribonucleoprotein complex [GO:1990904]; ribosome [GO:0005840]; structural constituent of ribosome [GO:0003735]; translation [GO:0006412]	integral component of membrane [GO:0016021]; ribonucleoprotein complex [GO:1990904]; ribosome [GO:0005840]	translation [GO:0006412]	KOG0400;
PTSG_01207	Slow Swimmer	Thecate	59.6603	59.2259	26.4013	48.4292	19.0779	6.8479	5.21843	4.32563	5.46399	1.27894	4.9861e-13	2.01452e-12	-3.11971	0.431753	EGD80618;	F2U144	PF03914;	IPR011989;IPR016024;IPR005612;IPR040155;	CBF/MAK21 family	551907at2759;	0	GO:0005634	0	nucleus [GO:0005634]	nucleus [GO:0005634]	0	KOG2038;
PTSG_01208	Slow Swimmer	Thecate	5.06648	4.68545	4.10909	4.62034	0.482008	1.1313	1.02163	0.82083	0.991254	0.15745	2.83663e-17	1.54017e-16	-2.26003	0.267361	EGD80620;	F2U145	0	IPR026205;	0	0	0	0	0	0	0	0	0
PTSG_01209	Slow Swimmer	Thecate	39.2835	35.6097	34.8087	36.5673	2.38614	29.1101	25.2391	23.1893	25.8462	3.00676	0.00718794	0.0111212	-0.545225	0.202836	EGD80621;	F2U147	PF07690;	IPR011701;IPR020846;IPR036259;	0	941048at2759;	0	GO:0016021; GO:0022857	transmembrane transporter activity [GO:0022857]	integral component of membrane [GO:0016021]; transmembrane transporter activity [GO:0022857]	integral component of membrane [GO:0016021]	0	KOG4686;
PTSG_01210	Slow Swimmer	Thecate	21.6901	19.2927	14.0769	18.3532	3.89258	22.0013	21.3187	17.9254	20.4151	2.18298	0.52827	0.5797	0.130629	0.207134	EGD80622;	F2U148	0	IPR010987;IPR036282;	0	911228at2759;	0	0	0	0	0	0	0
PTSG_01211	Slow Swimmer	Thecate	20.5998	19.5522	14.8673	18.3398	3.05251	32.897	32.6235	32.5367	32.6858	0.188057	5.01551e-05	0.000101681	0.80581	0.198725	EGD80623;	F2U149	PF00403;	IPR023299;IPR018303;IPR023298;IPR008250;IPR036412;IPR023214;IPR017969;IPR006122;IPR006121;IPR036163;IPR027256;IPR001757;IPR044492;	Cation transport ATPase (P-type) (TC 3.A.3) family, Type IB subfamily	649559at2759;	0	GO:0005507; GO:0005524; GO:0016021; GO:0016887; GO:0019829	ATP binding [GO:0005524]; ATP hydrolysis activity [GO:0016887]; ATPase-coupled cation transmembrane transporter activity [GO:0019829]; copper ion binding [GO:0005507]	integral component of membrane [GO:0016021]; ATP binding [GO:0005524]; ATP hydrolysis activity [GO:0016887]; ATPase-coupled cation transmembrane transporter activity [GO:0019829]; copper ion binding [GO:0005507]	integral component of membrane [GO:0016021]	0	KOG0207;
PTSG_01212	Slow Swimmer	Thecate	0.565106	0.227749	0.213226	0.33536	0.199098	287.621	271.387	224.389	261.133	32.8393	1.53886e-37	2.51417e-36	9.55916	0.746522	EGD80624;	F2U150	0	IPR026910;	0	1060739at2759;	0	GO:0016021	0	integral component of membrane [GO:0016021]	integral component of membrane [GO:0016021]	0	0
PTSG_01213	Slow Swimmer	Thecate	319.574	289.848	208.988	272.803	57.2294	87.7058	78.462	70.4231	78.8637	8.64834	9.47238e-13	3.74744e-12	-1.81338	0.254047	EGD80625;	F2U151	PF00348;	IPR008949;IPR000092;IPR033749;	FPP/GGPP synthase family	981769at2759;	0	GO:0008299; GO:0016740	transferase activity [GO:0016740]	transferase activity [GO:0016740]; isoprenoid biosynthetic process [GO:0008299]	0	isoprenoid biosynthetic process [GO:0008299]	KOG0777;
PTSG_01214	Slow Swimmer	Thecate	24.4981	21.9284	12.9247	19.7837	6.07745	97.3063	89.3488	79.4829	88.7127	8.92873	6.59318e-16	3.26554e-15	2.17137	0.268807	EGD80626;	F2U152	PF13349;	IPR025164;	0	1154103at2759;	0	0	0	0	0	0	0
PTSG_01215	Slow Swimmer	Thecate	7.17877	5.52053	5.31142	6.00357	1.02311	15.9421	13.3945	10.0768	13.1378	2.94105	8.91458e-07	2.16654e-06	1.07548	0.218851	EGD80627;	F2U153	PF12756;	IPR041661;IPR040048;IPR036236;IPR013087;	ZNF277 family	1498904at2759;	0	0	0	0	0	0	KOG2482;
PTSG_01216	Slow Swimmer	Thecate	4.60226	3.57719	3.30211	3.82718	0.685181	10.0649	8.36264	7.66558	8.69771	1.23427	1.57007e-06	3.71656e-06	1.14668	0.238787	EGD80628;	F2U154	PF00168;PF00632;PF00397;	IPR000008;IPR035892;IPR024928;IPR000569;IPR035983;IPR001202;IPR036020;	0	271539at2759;	UPA00143;	GO:0006511; GO:0016874; GO:0061630	ligase activity [GO:0016874]; ubiquitin protein ligase activity [GO:0061630]	ligase activity [GO:0016874]; ubiquitin protein ligase activity [GO:0061630]; ubiquitin-dependent protein catabolic process [GO:0006511]	0	ubiquitin-dependent protein catabolic process [GO:0006511]	KOG0940;
PTSG_01217	Slow Swimmer	Thecate	6.78897	2.53889	1.50871	3.61219	2.79897	7.18608	4.81798	3.66325	5.22244	1.79591	0.174522	0.214626	0.718094	0.52886	EGD80629;	F2U155	0	0	0	1231039at2759;	0	0	0	0	0	0	ENOG502QUVK;
PTSG_01218	Slow Swimmer	Thecate	9.12618	7.11292	6.46955	7.56955	1.38593	11.7064	8.39685	7.07053	9.05794	2.38761	0.434609	0.486985	0.202257	0.258863	EGD80630;	F2U156	PF00169;	IPR011993;IPR001849;	0	1185498at2759;	0	0	0	0	0	0	0
PTSG_01219	Slow Swimmer	Thecate	55.0666	52.9966	40.7682	49.6105	7.72724	189.789	167.476	158.521	171.928	16.1023	1.73477e-13	7.27771e-13	1.75634	0.23838	EGD80631;	F2U157	PF05347;	IPR008011;IPR045293;	0	1575118at2759;	0	0	0	0	0	0	0
PTSG_01220	Slow Swimmer	Thecate	2.61805	2.21772	2.09236	2.30938	0.274573	25.4991	24.7568	20.7023	23.6527	2.58201	3.74334e-42	7.57903e-41	3.3111	0.243375	EGD80632;	F2U158	PF15711;	IPR039220;IPR039477;	FAM3 family	55049at2759;	0	GO:0005576	0	extracellular region [GO:0005576]	extracellular region [GO:0005576]	0	0
PTSG_01221	Slow Swimmer	Thecate	33.1887	30.9677	27.4308	30.5291	2.90389	20.8518	18.781	15.9272	18.52	2.47264	6.80232e-05	0.000135621	-0.767501	0.19269	EGD80633;	F2U159	0	IPR011989;IPR016024;IPR021133;IPR045206;	0	31329at2759;	0	0	0	0	0	0	KOG2032;
PTSG_01222	Slow Swimmer	Thecate	170.762	169.987	99.4697	146.739	40.9386	102.415	93.6431	91.407	95.8217	5.81833	0.0220733	0.0317107	-0.6074	0.265344	EGD80634;	F2U160	PF03870;	IPR012340;IPR005570;	Eukaryotic RPB8 RNA polymerase subunit family	1504067at2759;	0	GO:0005665; GO:0005666; GO:0005736; GO:0006351	0	RNA polymerase I complex [GO:0005736]; RNA polymerase II, core complex [GO:0005665]; RNA polymerase III complex [GO:0005666]; DNA-templated transcription [GO:0006351]	RNA polymerase I complex [GO:0005736]; RNA polymerase II, core complex [GO:0005665]; RNA polymerase III complex [GO:0005666]	DNA-templated transcription [GO:0006351]	KOG3400;
PTSG_01223	Slow Swimmer	Thecate	40.586	37.2182	27.8615	35.2219	6.59294	97.2439	65.9421	44.1257	69.1039	26.6999	0.00164628	0.00277204	0.874983	0.277986	EGD80635;	F2U161	PF12937;PF00400;	IPR036047;IPR001810;IPR020472;IPR015943;IPR001680;IPR019775;IPR036322;	0	666965at2759;	0	0	0	0	0	0	KOG0281;
PTSG_01224	Slow Swimmer	Thecate	37.1763	36.1367	34.3728	35.8952	1.41725	7.03139	6.79951	3.84182	5.89091	1.77835	6.59116e-39	1.13326e-37	-2.69571	0.206612	EGD80636;	F2U162	PF00653;	IPR001370;	0	1404665at2759;	0	0	0	0	0	0	KOG1101;
PTSG_01227	Slow Swimmer	Thecate	3.99668	2.08358	1.49979	2.52668	1.30609	4.42894	1.94033	0.945858	2.43838	1.79415	0.6871	0.727675	-0.231436	0.574576	EGD80639;	F2U165	0	0	0	0	0	0	0	0	0	0	0
PTSG_01228	Slow Swimmer	Thecate	4.53694	3.78804	3.57813	3.96771	0.504021	5.22412	3.90429	3.18517	4.10453	1.03412	0.957863	0.965798	-0.0143293	0.271203	EGD80640;	F2U166	PF00520;	IPR005821;IPR003968;IPR028325;IPR027359;	0	818306at2759;	0	GO:0005249; GO:0008076; GO:0034765	voltage-gated potassium channel activity [GO:0005249]	voltage-gated potassium channel complex [GO:0008076]; voltage-gated potassium channel activity [GO:0005249]; regulation of ion transmembrane transport [GO:0034765]	voltage-gated potassium channel complex [GO:0008076]	regulation of ion transmembrane transport [GO:0034765]	KOG3713;
PTSG_01229	Slow Swimmer	Thecate	124.986	119.583	102.344	115.638	11.8257	69.8272	67.8387	60.9511	66.2057	4.65795	2.76679e-05	5.77899e-05	-0.837518	0.199796	EGD80641;	F2U167	PF00298;PF03946;	IPR000911;IPR036796;IPR006519;IPR020783;IPR036769;IPR020784;	Universal ribosomal protein uL11 family	1346532at2759;	0	GO:0003735; GO:0005840; GO:0006412; GO:1990904	structural constituent of ribosome [GO:0003735]	ribonucleoprotein complex [GO:1990904]; ribosome [GO:0005840]; structural constituent of ribosome [GO:0003735]; translation [GO:0006412]	ribonucleoprotein complex [GO:1990904]; ribosome [GO:0005840]	translation [GO:0006412]	KOG3257;
PTSG_01230	Slow Swimmer	Thecate	230.503	185.498	173.77	196.59	29.9488	14.9787	13.1613	9.63031	12.5901	2.71957	1.72121e-78	1.1032e-76	-4.0189	0.21427	EGD80642;	F2U168	PF00082;PF09286;	IPR000209;IPR036852;IPR023828;IPR015366;IPR030400;	0	1294880at2759;	0	GO:0004252; GO:0006508; GO:0046872	metal ion binding [GO:0046872]; serine-type endopeptidase activity [GO:0004252]	metal ion binding [GO:0046872]; serine-type endopeptidase activity [GO:0004252]; proteolysis [GO:0006508]	0	proteolysis [GO:0006508]	ENOG502QR6D;
PTSG_01231	Slow Swimmer	Thecate	2701.88	2610.49	1698.76	2337.04	554.653	116.442	81.4154	60.3605	86.0726	28.3293	3.4086e-25	2.99205e-24	-4.8316	0.465937	EGD80643;	F2U169	0	0	0	1162336at2759;	0	0	0	0	0	0	0
PTSG_01232	Slow Swimmer	Thecate	0.21963	0.179595	0.164468	0.187898	0.0285029	1.81424	1.67507	1.59778	1.6957	0.109694	1.31137e-10	4.38826e-10	3.10805	0.483679	EGD80644;	F2U170	PF00092;	IPR013320;IPR001791;IPR002035;IPR036465;	0	0	0	0	0	0	0	0	0
PTSG_01235	Slow Swimmer	Thecate	125.864	119.335	104.798	116.666	10.7833	67.0002	49.5693	40.5232	52.3643	13.458	4.64858e-06	1.05276e-05	-1.22359	0.267156	EGD80647;	F2U173	PF01039;	IPR034733;IPR029045;IPR011763;IPR011762;	0	402617at2759;	0	GO:0016874	ligase activity [GO:0016874]	ligase activity [GO:0016874]	0	0	KOG0540;
PTSG_01236	Slow Swimmer	Thecate	12.6013	11.5922	6.17756	10.1237	3.45447	20.6421	16.1317	9.84682	15.5402	5.42188	0.148255	0.184714	0.580067	0.40123	EGD80648;	F2U174	0	0	0	0	0	0	0	0	0	0	0
PTSG_01239	Slow Swimmer	Thecate	1.87104	1.50144	1.28273	1.55174	0.297364	0.580325	0.432094	0.341451	0.45129	0.120588	6.47442e-12	2.40504e-11	-1.83305	0.266866	EGD80651;	F2U177	0	IPR025766;IPR011011;IPR001965;IPR019787;IPR001841;IPR013083;	0	1557671at2759;	0	GO:0005634; GO:0046872	metal ion binding [GO:0046872]	nucleus [GO:0005634]; metal ion binding [GO:0046872]	nucleus [GO:0005634]	0	KOG1015;
PTSG_01240	Slow Swimmer	Thecate	127.875	127.289	80.3454	111.836	27.2736	11.3481	8.28973	6.65125	8.76302	2.38392	8.65354e-27	8.30985e-26	-3.7068	0.345944	EGD80652;	F2U178	0	IPR032675;IPR044640;	U2 small nuclear ribonucleoprotein A family	1447031at2759;	0	GO:0000398; GO:0030620	U2 snRNA binding [GO:0030620]	U2 snRNA binding [GO:0030620]; mRNA splicing, via spliceosome [GO:0000398]	0	mRNA splicing, via spliceosome [GO:0000398]	KOG1644;
PTSG_01241	Slow Swimmer	Thecate	6.59604	6.24091	5.71828	6.18508	0.441538	19.2889	18.1892	16.9868	18.155	1.15145	8.31282e-11	2.83605e-10	1.51157	0.232735	EGD80653;	F2U179	PF00170;	IPR004827;IPR046347;	0	0	0	GO:0003700	DNA-binding transcription factor activity [GO:0003700]	DNA-binding transcription factor activity [GO:0003700]	0	0	KOG0837;
PTSG_01242	Slow Swimmer	Thecate	139.902	117.685	117.11	124.899	12.9962	39.7509	36.3713	31.6715	35.9312	4.05761	4.53488e-15	2.12281e-14	-1.8371	0.234349	EGD80654;	F2U180	0	0	0	0	0	GO:0016021	0	integral component of membrane [GO:0016021]	integral component of membrane [GO:0016021]	0	0
PTSG_01246	Slow Swimmer	Thecate	38.5779	34.9909	19.9674	31.1787	9.87354	9.29715	7.45834	5.24626	7.33392	2.02831	3.41636e-11	1.19799e-10	-2.10935	0.318277	EGD80656;	F2U182	0	0	0	0	0	GO:0016021	0	integral component of membrane [GO:0016021]	integral component of membrane [GO:0016021]	0	0
PTSG_01247	Slow Swimmer	Thecate	17.5836	17.4795	8.55772	14.5403	5.18131	8.6169	8.35325	6.61507	7.86174	1.08766	0.0222915	0.0320028	-0.862388	0.377353	EGD80657;	F2U183	PF00098;	IPR001878;IPR036875;	0	1535084at2759;	0	GO:0003676; GO:0008270	nucleic acid binding [GO:0003676]; zinc ion binding [GO:0008270]	nucleic acid binding [GO:0003676]; zinc ion binding [GO:0008270]	0	0	KOG4400;
PTSG_01248	Slow Swimmer	Thecate	15.0791	5.83864	5.78019	8.89931	5.35194	164.011	112.823	98.5589	125.131	34.4183	2.7874e-14	1.23945e-13	3.8929	0.511696	EGD80658;	F2TZT0	0	0	0	0	0	0	0	0	0	0	0
PTSG_01249	Slow Swimmer	Thecate	3.33838	2.79834	2.5589	2.89854	0.399285	169.827	129.514	76.3849	125.242	46.8675	2.72286e-54	8.42687e-53	5.32249	0.343043	EGD80659;	F2TZT1	0	0	0	0	0	0	0	0	0	0	0
PTSG_01250	Slow Swimmer	Thecate	33.9816	29.6886	16.8587	26.843	8.90911	4.28323	3.94335	3.68397	3.97018	0.300531	9.35607e-13	3.70548e-12	-2.73787	0.383473	EGD80660;	F2TZT2	PF08142;PF04950;	IPR012948;IPR039761;IPR007034;IPR030387;	0	186926at2759;	0	GO:0005730; GO:0042254	0	nucleolus [GO:0005730]; ribosome biogenesis [GO:0042254]	nucleolus [GO:0005730]	ribosome biogenesis [GO:0042254]	KOG1980;
PTSG_01251	Slow Swimmer	Thecate	1.60889	0.784264	0.612048	1.00173	0.532816	35.9623	34.8392	31.3843	34.0619	2.38593	1.15779e-35	1.73351e-34	5.16097	0.414035	EGD80661;	F2TZT3	0	IPR000742;IPR006212;IPR009030;	0	561378at2759;	0	0	0	0	0	0	0
PTSG_01252	Slow Swimmer	Thecate	21.1967	18.8928	13.8619	17.9838	3.75093	31.0873	30.6283	26.7761	29.4972	2.36771	0.00125354	0.00214678	0.693176	0.214844	EGD80662;	F2TZT4	PF08242;	IPR013217;IPR026113;IPR029063;	Methyltransferase superfamily, METL family	987359at2759;	0	GO:0008168; GO:0030488	methyltransferase activity [GO:0008168]	methyltransferase activity [GO:0008168]; tRNA methylation [GO:0030488]	0	tRNA methylation [GO:0030488]	KOG2361;
PTSG_01253	Slow Swimmer	Thecate	6.65936	4.46602	4.41356	5.17965	1.28174	10.1068	10.0139	8.8236	9.6481	0.715553	1.18621e-05	2.57443e-05	0.879355	0.200761	EGD80663;	F2TZT5	0	IPR029651;	EPG5 family	42984at2759;	0	GO:0006914	0	autophagy [GO:0006914]	0	autophagy [GO:0006914]	KOG3622;
PTSG_01254	Slow Swimmer	Thecate	5.7505	5.62977	5.08511	5.48846	0.354488	4.2273	3.55491	2.92899	3.5704	0.649297	0.00434105	0.00693135	-0.674619	0.236521	EGD80664;	F2TZT6	PF01755;	IPR002654;	0	931915at2759;	0	0	0	0	0	0	0
PTSG_01255	Slow Swimmer	Thecate	191.055	173.439	165.485	176.659	13.0857	41.2598	39.4875	38.0576	39.6016	1.60415	8.45452e-27	8.14038e-26	-2.1884	0.204196	EGD80665;	F2TZT7	PF01423;	IPR034105;IPR001163;IPR010920;IPR040002;	SnRNP Sm proteins family	1633672at2759;	0	GO:0000398; GO:0003723; GO:0005681; GO:0005688; GO:0046540	RNA binding [GO:0003723]	spliceosomal complex [GO:0005681]; U4/U6 x U5 tri-snRNP complex [GO:0046540]; U6 snRNP [GO:0005688]; RNA binding [GO:0003723]; mRNA splicing, via spliceosome [GO:0000398]	spliceosomal complex [GO:0005681]; U4/U6 x U5 tri-snRNP complex [GO:0046540]; U6 snRNP [GO:0005688]	mRNA splicing, via spliceosome [GO:0000398]	KOG3460;
PTSG_01256	Slow Swimmer	Thecate	10.2768	3.74786	3.3654	5.79669	3.88461	4.90872	4.24951	3.38483	4.18102	0.764252	0.436865	0.489352	-0.334678	0.430455	EGD80666;	F2TZT8	PF12774;PF12780;PF12781;PF17857;PF18198;PF08393;PF17852;PF18199;PF03028;PF12777;	IPR035699;IPR035706;IPR041658;IPR042219;IPR041589;IPR042222;IPR043157;IPR041466;IPR041228;IPR043160;IPR024743;IPR024317;IPR004273;IPR013602;IPR042228;IPR027417;	0	3185at2759;	0	GO:0005524; GO:0005737; GO:0005874; GO:0007018; GO:0008569; GO:0030286	ATP binding [GO:0005524]; minus-end-directed microtubule motor activity [GO:0008569]	cytoplasm [GO:0005737]; dynein complex [GO:0030286]; microtubule [GO:0005874]; ATP binding [GO:0005524]; minus-end-directed microtubule motor activity [GO:0008569]; microtubule-based movement [GO:0007018]	cytoplasm [GO:0005737]; dynein complex [GO:0030286]; microtubule [GO:0005874]	microtubule-based movement [GO:0007018]	KOG3595;
PTSG_01257	Slow Swimmer	Thecate	0.766729	0.604411	0.596016	0.655718	0.0962292	0.155679	0.101849	0.0155884	0.0910388	0.0706681	4.0833e-07	1.0229e-06	-3.15223	0.622351	EGD80667;	F2TZT9	0	0	0	0	0	0	0	0	0	0	ENOG502S5JJ;
PTSG_01258	Slow Swimmer	Thecate	1.8709	1.82892	1.81456	1.83813	0.02928	0.232694	0.182717	0.0838683	0.166426	0.0757383	9.093e-18	5.1273e-17	-3.55574	0.414186	EGD80668;	F2TZU0	0	0	0	0	0	0	0	0	0	0	0
PTSG_01262	Slow Swimmer	Thecate	21.5601	21.4679	13.5681	18.8654	4.58781	7.94825	7.43898	7.36241	7.58321	0.318443	2.22044e-05	4.69762e-05	-1.3244	0.312248	EGD80672;	F2TZU4	PF00441;PF02770;PF02771;PF00271;PF00176;	IPR006089;IPR006091;IPR046373;IPR036250;IPR009075;IPR013786;IPR037069;IPR009100;IPR014001;IPR001650;IPR027417;IPR038718;IPR000330;	Acyl-CoA dehydrogenase family	61251at2759;	0	GO:0003995; GO:0005524; GO:0050660; GO:0140658	acyl-CoA dehydrogenase activity [GO:0003995]; ATP binding [GO:0005524]; ATP-dependent chromatin remodeler activity [GO:0140658]; flavin adenine dinucleotide binding [GO:0050660]	acyl-CoA dehydrogenase activity [GO:0003995]; ATP binding [GO:0005524]; ATP-dependent chromatin remodeler activity [GO:0140658]; flavin adenine dinucleotide binding [GO:0050660]	0	0	KOG0140;KOG0389;
PTSG_01263	Slow Swimmer	Thecate	10.9488	4.93726	4.58076	6.82227	3.57812	17.0992	14.2636	12.5936	14.6521	2.27778	0.000153861	0.000294248	1.16849	0.308736	EGD80673;	F2TZU5	PF06881;	IPR010684;	0	1174517at2759;	0	GO:0006368; GO:0070449	0	elongin complex [GO:0070449]; transcription elongation by RNA polymerase II promoter [GO:0006368]	elongin complex [GO:0070449]	transcription elongation by RNA polymerase II promoter [GO:0006368]	0
PTSG_01264	Slow Swimmer	Thecate	229.735	211.846	144.194	195.258	45.1182	187.552	163.384	129.712	160.216	29.0496	0.211518	0.254518	-0.314356	0.251605	EGD80674;	F2TZU6	PF09138;	IPR012675;IPR016155;IPR015221;	URM1 family	1541629at2759;	UPA00988;	GO:0002098; GO:0005829; GO:0032447; GO:0034227	0	cytosol [GO:0005829]; protein urmylation [GO:0032447]; tRNA thio-modification [GO:0034227]; tRNA wobble uridine modification [GO:0002098]	cytosol [GO:0005829]	protein urmylation [GO:0032447]; tRNA thio-modification [GO:0034227]; tRNA wobble uridine modification [GO:0002098]	KOG4146;
PTSG_01267	Slow Swimmer	Thecate	40.1309	38.8719	37.7709	38.9246	1.18088	53.5086	49.9011	49.1947	50.8681	2.31379	0.0821209	0.107237	0.344564	0.198195	EGD80677;	F2TZU9	PF09734;PF17682;	IPR019136;IPR040454;IPR041499;IPR042536;	0	1111142at2759;	0	GO:0000127; GO:0003677; GO:0005634; GO:0006384	DNA binding [GO:0003677]	nucleus [GO:0005634]; transcription factor TFIIIC complex [GO:0000127]; DNA binding [GO:0003677]; transcription initiation at RNA polymerase III promoter [GO:0006384]	nucleus [GO:0005634]; transcription factor TFIIIC complex [GO:0000127]	transcription initiation at RNA polymerase III promoter [GO:0006384]	KOG2473;
PTSG_01268	Slow Swimmer	Thecate	35.4041	35.3718	29.8866	33.5542	3.17624	49.7462	45.2276	44.2848	46.4195	2.91927	0.0248093	0.0353644	0.428808	0.19106	EGD80678;	F2TZV0	PF00620;	IPR039767;IPR008936;IPR000198;	0	514124at2759;	0	GO:0005096; GO:0007264; GO:0031267	GTPase activator activity [GO:0005096]; small GTPase binding [GO:0031267]	GTPase activator activity [GO:0005096]; small GTPase binding [GO:0031267]; small GTPase mediated signal transduction [GO:0007264]	0	small GTPase mediated signal transduction [GO:0007264]	KOG4370;
PTSG_01269	Slow Swimmer	Thecate	15.1631	14.2248	10.384	13.2573	2.53217	5.6844	5.61367	4.78665	5.36158	0.499155	3.95508e-09	1.17277e-08	-1.32981	0.225926	EGD80679;	F2TZV1	PF03291;	IPR004971;IPR039753;IPR029063;	DsDNA virus mRNA guanylyltransferase family	1390749at2759;	0	GO:0003723; GO:0004482	mRNA (guanine-N7-)-methyltransferase activity [GO:0004482]; RNA binding [GO:0003723]	mRNA (guanine-N7-)-methyltransferase activity [GO:0004482]; RNA binding [GO:0003723]	0	0	KOG1975;
PTSG_01270	Slow Swimmer	Thecate	161.336	150.754	147.502	153.197	7.23344	116.414	78.8861	44.7993	80.0332	35.8212	0.000151993	0.000290881	-1.08294	0.285904	EGD80680;	F2TZV2	PF08953;PF00400;	IPR015505;IPR015048;IPR015943;IPR001680;IPR019775;IPR036322;	WD repeat coronin family	552726at2759;	0	0	0	0	0	0	KOG0303;
PTSG_01271	Slow Swimmer	Thecate	29.3591	29.2143	26.9707	28.5147	1.33909	52.716	47.7924	36.6312	45.7132	8.24152	0.0177703	0.0259452	0.624771	0.263575	EGD80681;	F2TZV3	PF09174;	IPR015257;IPR038564;	MAF1 family	939345at2759;	0	GO:0005634; GO:0016480	0	nucleus [GO:0005634]; negative regulation of transcription by RNA polymerase III [GO:0016480]	nucleus [GO:0005634]	negative regulation of transcription by RNA polymerase III [GO:0016480]	KOG3104;
PTSG_01272	Slow Swimmer	Thecate	94.1265	88.4555	45.5253	76.0358	26.5745	47.9491	42.9006	39.4761	43.442	4.26236	0.0135279	0.0200814	-0.778841	0.315376	EGD80682;	F2TZV4	0	0	0	0	0	0	0	0	0	0	0
PTSG_01273	Slow Swimmer	Thecate	7.91213	6.6772	3.12417	5.9045	2.48575	11.6761	11.2544	8.80117	10.5772	1.55251	0.041596	0.0571424	0.893824	0.438678	EGD80683;	F2TZV5	PF12937;PF02373;	IPR036047;IPR001810;IPR003347;	0	609279at2759;	0	0	0	0	0	0	KOG2130;
PTSG_01274	Slow Swimmer	Thecate	4.1336	3.31499	3.01646	3.48835	0.578392	2.96874	2.94319	2.22955	2.71383	0.41959	0.0541835	0.0730448	-0.403728	0.209689	EGD80684;	F2TZV6	0	IPR016024;	0	504022at2759;	0	0	0	0	0	0	ENOG502RJ04;
PTSG_01277	Slow Swimmer	Thecate	7.94738	7.32211	5.25741	6.8423	1.40771	8.5679	7.11168	5.30858	6.99606	1.63273	0.957782	0.965798	-0.0136168	0.257226	EGD80687;	F2TZV9	PF01007;PF17655;	IPR014756;IPR041647;IPR016449;IPR013518;IPR040445;	Inward rectifier-type potassium channel (TC 1.A.2.1) family	956263at2759;	0	GO:0005242; GO:0016021; GO:0034765	inward rectifier potassium channel activity [GO:0005242]	integral component of membrane [GO:0016021]; inward rectifier potassium channel activity [GO:0005242]; regulation of ion transmembrane transport [GO:0034765]	integral component of membrane [GO:0016021]	regulation of ion transmembrane transport [GO:0034765]	KOG3827;
PTSG_01278	Slow Swimmer	Thecate	9.04445	8.23036	3.82251	7.03244	2.80953	2.12222	2.11392	1.01759	1.75124	0.635377	2.33034e-05	4.91669e-05	-2.02119	0.477752	EGD80688;	F2TZW0	PF13812;	IPR002885;IPR011990;	0	1344243at2759;	0	0	0	0	0	0	0
PTSG_01279	Slow Swimmer	Thecate	15.3052	14.8293	13.8588	14.6644	0.737164	9.3932	8.33599	8.06724	8.59881	0.700962	4.20049e-05	8.59296e-05	-0.814022	0.198728	EGD80689;	F2TZW1	PF13934;	IPR025151;	0	0	0	GO:0005634	0	nucleus [GO:0005634]	nucleus [GO:0005634]	0	ENOG502QU0D;
PTSG_01280	Slow Swimmer	Thecate	2.03077	1.92404	1.82946	1.92809	0.100716	2.52182	2.18397	2.02902	2.24494	0.251992	0.515485	0.567107	0.172523	0.265289	EGD80690;	F2TZW2	PF00580;PF13361;	IPR013986;IPR014017;IPR000212;IPR027417;IPR014016;	Helicase family, UvrD subfamily	245505at2759;	0	GO:0003677; GO:0003678; GO:0005524; GO:0016787	ATP binding [GO:0005524]; DNA binding [GO:0003677]; DNA helicase activity [GO:0003678]; hydrolase activity [GO:0016787]	ATP binding [GO:0005524]; DNA binding [GO:0003677]; DNA helicase activity [GO:0003678]; hydrolase activity [GO:0016787]	0	0	KOG2108;
PTSG_01281	Slow Swimmer	Thecate	3.31072	3.23784	3.15468	3.23441	0.0780736	0.513097	0.487689	0.426377	0.475721	0.0445813	5.10668e-23	3.95959e-22	-2.79628	0.283037	EGD80691;	F2TZW3	0	0	0	0	0	0	0	0	0	0	ENOG502QPR0;
PTSG_01282	Slow Swimmer	Thecate	2.56768	2.50145	1.72666	2.26527	0.467617	2.17269	2.02961	1.94775	2.05001	0.11385	0.652759	0.696825	-0.161965	0.359975	EGD80692;	F2TZW4	PF05118;	IPR007803;IPR039038;IPR027443;	Aspartyl/asparaginyl beta-hydroxylase family	1324479at2759;	0	GO:0042264; GO:0062101	peptidyl-aspartic acid 3-dioxygenase activity [GO:0062101]	peptidyl-aspartic acid 3-dioxygenase activity [GO:0062101]; peptidyl-aspartic acid hydroxylation [GO:0042264]	0	peptidyl-aspartic acid hydroxylation [GO:0042264]	KOG3696;
PTSG_01283	Slow Swimmer	Thecate	16.5391	14.1069	13.9033	14.8498	1.46652	12.3445	11.2459	9.31544	10.9686	1.53344	0.0193386	0.0280535	-0.48301	0.206508	EGD80693;	F2TZW5	PF02825;	IPR004170;IPR018123;IPR037197;	0	1714058at2759;	0	GO:0008270	zinc ion binding [GO:0008270]	zinc ion binding [GO:0008270]	0	0	ENOG502SQMV;
PTSG_01284	Slow Swimmer	Thecate	0.344874	0.337474	0.298704	0.327017	0.0247974	29.1181	26.9371	24.926	26.9938	2.09664	3.90435e-75	2.31103e-73	6.29319	0.343123	EGD80694;	F2TZW6	PF00102;	IPR029021;IPR000242;IPR016130;IPR003595;IPR000387;	0	411281at2759;	0	GO:0004725; GO:0006470	protein tyrosine phosphatase activity [GO:0004725]	protein tyrosine phosphatase activity [GO:0004725]; protein dephosphorylation [GO:0006470]	0	protein dephosphorylation [GO:0006470]	KOG0791;
PTSG_01285	Slow Swimmer	Thecate	0.0829517	0.0824483	0.0647724	0.0767242	0.0103535	192.575	171.795	98.5995	154.323	49.3638	1.28513e-94	1.21048e-92	10.7725	0.522008	EGD80695;	F2TZW7	PF02494;PF00092;	IPR006212;IPR009030;IPR003410;IPR002035;IPR036465;	0	1049829at2759;	0	GO:0016021	0	integral component of membrane [GO:0016021]	integral component of membrane [GO:0016021]	0	KOG3544;
PTSG_01286	Slow Swimmer	Thecate	278.337	246.348	221.272	248.652	28.6026	243.669	237.78	232.06	237.836	5.80494	0.622123	0.667476	-0.0944433	0.191629	EGD80696;	F2TZW8	0	IPR039993;	0	1597363at2759;	0	GO:0005743; GO:0070469	0	mitochondrial inner membrane [GO:0005743]; respirasome [GO:0070469]	mitochondrial inner membrane [GO:0005743]; respirasome [GO:0070469]	0	0
PTSG_01287	Slow Swimmer	Thecate	80.4023	79.617	51.3985	70.4726	16.5233	48.7218	47.3462	37.9197	44.6626	5.87982	0.0131504	0.019564	-0.674827	0.272144	EGD80697;	F2TZW9	PF09805;	IPR019186;	RRP17 family	0	0	GO:0005730	0	nucleolus [GO:0005730]	nucleolus [GO:0005730]	0	0
PTSG_01288	Slow Swimmer	Thecate	1.53871	1.42318	0.449725	1.13721	0.598172	2.53116	1.54975	0.906815	1.66257	0.818027	0.319589	0.370126	0.570171	0.572862	EGD80698;	F2TZX0	0	IPR032675;	0	0	0	0	0	0	0	0	0
PTSG_01289	Slow Swimmer	Thecate	3.59735	2.29864	1.6696	2.52186	0.983066	16.4444	13.4746	10.1857	13.3682	3.13069	5.58161e-08	1.49913e-07	2.40286	0.442376	EGD80699;	F2TZX1	PF02174;	IPR002404;IPR011993;	0	0	0	0	0	0	0	0	0
PTSG_01290	Slow Swimmer	Thecate	5.36322	4.671	2.91838	4.31754	1.26017	2.42207	2.31871	1.79361	2.17813	0.336986	0.000255344	0.000476713	-0.993507	0.271685	EGD80700;	F2TZX2	PF00096;	IPR036236;IPR013087;	0	1318335at2759;	0	0	0	0	0	0	KOG1721;
PTSG_01291	Slow Swimmer	Thecate	46.5919	43.7047	35.0289	41.7752	6.01811	1.41564	1.27367	0.850397	1.1799	0.294056	4.94731e-119	8.64344e-117	-5.19987	0.224167	EGD80701;	F2TZX3	0	IPR038932;	PARI family	355941at2759;	0	GO:0005634; GO:0005737; GO:2000042	0	cytoplasm [GO:0005737]; nucleus [GO:0005634]; negative regulation of double-strand break repair via homologous recombination [GO:2000042]	cytoplasm [GO:0005737]; nucleus [GO:0005634]	negative regulation of double-strand break repair via homologous recombination [GO:2000042]	0
PTSG_01293	Slow Swimmer	Thecate	2.42675	1.2668	1.23189	1.64181	0.680002	3.60318	3.3592	2.64756	3.20331	0.496515	0.000534525	0.000957654	0.981695	0.283495	EGD80703;	F2TZX5	0	0	0	687991at2759;	0	0	0	0	0	0	ENOG502QVK9;
PTSG_01294	Slow Swimmer	Thecate	11.8091	10.6004	9.98601	10.7985	0.927577	16.0164	14.4921	12.6935	14.4007	1.66337	0.0913066	0.118277	0.371627	0.220087	EGD80704;	F2TZX6	0	0	0	1928629at2759;	0	0	0	0	0	0	0
PTSG_01295	Slow Swimmer	Thecate	5.89491	5.83258	5.03656	5.58802	0.478593	1.8567	1.71845	1.60434	1.7265	0.126372	3.6309e-11	1.26953e-10	-1.72958	0.261329	EGD80705;	F2TZX7	PF07690;	IPR011701;IPR020846;IPR036259;IPR005829;	0	1430447at2759;	0	GO:0016021; GO:0022857	transmembrane transporter activity [GO:0022857]	integral component of membrane [GO:0016021]; transmembrane transporter activity [GO:0022857]	integral component of membrane [GO:0016021]	0	KOG0253;
PTSG_01296	Slow Swimmer	Thecate	12.6411	11.9113	7.50228	10.6849	2.78028	13.6081	8.28474	6.72687	9.53991	3.60825	0.419769	0.471968	-0.230729	0.285972	EGD80706;	F2TZX8	PF04614;	IPR006708;IPR038322;	0	1282367at2759;	0	GO:0005777	0	peroxisome [GO:0005777]	peroxisome [GO:0005777]	0	KOG3133;
PTSG_01298	Slow Swimmer	Thecate	0.926097	0.800907	0.622561	0.783188	0.152541	1.12802	0.829729	0.69964	0.885796	0.219623	0.907709	0.923134	0.125812	1.08525	EGD80708;	F2TZY0	PF00096;	IPR036236;IPR013087;	0	1318335at2759;	0	0	0	0	0	0	KOG1721;
PTSG_01299	Slow Swimmer	Thecate	8.0505	6.10329	5.35921	6.50433	1.38975	14.689	9.49624	7.81678	10.6674	3.58268	0.0807091	0.105534	0.642589	0.367911	EGD80709;	F2TZY1	PF02174;	IPR002404;IPR011993;	0	0	0	0	0	0	0	0	0
PTSG_01300	Slow Swimmer	Thecate	5.64659	5.47712	4.07268	5.06546	0.863943	3.02246	2.90235	2.52059	2.81513	0.262056	1.6912e-05	3.62539e-05	-0.87861	0.204224	EGD80710;	F2TZY2	PF12166;	IPR027272;IPR031334;	PIEZO (TC 1.A.75) family	13738at2759;	0	GO:0008381; GO:0016021	mechanosensitive ion channel activity [GO:0008381]	integral component of membrane [GO:0016021]; mechanosensitive ion channel activity [GO:0008381]	integral component of membrane [GO:0016021]	0	KOG1893;
PTSG_01301	Slow Swimmer	Thecate	4.46421	4.21008	3.73715	4.13714	0.368974	8.80301	7.96399	7.10539	7.95747	0.84883	0.000482739	0.000870634	0.899455	0.257712	EGD80711;	F2TZY3	0	IPR038051;	0	0	0	GO:0005634; GO:0006303	0	nucleus [GO:0005634]; double-strand break repair via nonhomologous end joining [GO:0006303]	nucleus [GO:0005634]	double-strand break repair via nonhomologous end joining [GO:0006303]	0
PTSG_01302	Slow Swimmer	Thecate	79.6242	76.2066	74.8865	76.9058	2.445	34.6538	32.8821	27.991	31.8423	3.45094	9.02528e-12	3.32072e-11	-1.3186	0.193308	EGD80712;	F2TZY4	PF00657;PF03489;	IPR039676;IPR001087;IPR008138;IPR011001;IPR008139;IPR036514;	0	692811at2759;	0	GO:0050528	acyloxyacyl hydrolase activity [GO:0050528]	acyloxyacyl hydrolase activity [GO:0050528]	0	0	ENOG502QVQW;
PTSG_01303	Slow Swimmer	Thecate	17.9683	17.4773	10.3349	15.2602	4.27244	1.97669	1.90675	1.63213	1.83852	0.182135	2.67682e-41	5.18699e-40	-3.04957	0.22656	EGD80713;	F2TZY5	PF02938;PF00152;PF01336;	IPR004364;IPR006195;IPR045864;IPR004524;IPR002312;IPR004115;IPR029351;IPR012340;IPR004365;	Class-II aminoacyl-tRNA synthetase family, Type 1 subfamily	697974at2759;	0	GO:0003676; GO:0004812; GO:0005524; GO:0005737; GO:0006418	aminoacyl-tRNA ligase activity [GO:0004812]; ATP binding [GO:0005524]; nucleic acid binding [GO:0003676]	cytoplasm [GO:0005737]; aminoacyl-tRNA ligase activity [GO:0004812]; ATP binding [GO:0005524]; nucleic acid binding [GO:0003676]; tRNA aminoacylation for protein translation [GO:0006418]	cytoplasm [GO:0005737]	tRNA aminoacylation for protein translation [GO:0006418]	KOG2411;
PTSG_01304	Slow Swimmer	Thecate	0.201972	0.143684	0.0850309	0.143562	0.0584707	0.0468269	0.028748	0	0.0251916	0.0236152	0.0378129	0.0523126	-2.11375	1.01775	EGD80714;	F2TZY6	PF04406;	IPR002815;IPR013049;IPR036078;IPR034136;IPR036388;	TOP6A family	1272299at2759;	0	GO:0003677; GO:0003918; GO:0005524; GO:0005694; GO:0006259; GO:0046872	ATP binding [GO:0005524]; DNA binding [GO:0003677]; DNA topoisomerase type II (double strand cut, ATP-hydrolyzing) activity [GO:0003918]; metal ion binding [GO:0046872]	chromosome [GO:0005694]; ATP binding [GO:0005524]; DNA binding [GO:0003677]; DNA topoisomerase type II (double strand cut, ATP-hydrolyzing) activity [GO:0003918]; metal ion binding [GO:0046872]; DNA metabolic process [GO:0006259]	chromosome [GO:0005694]	DNA metabolic process [GO:0006259]	KOG2795;
PTSG_01305	Slow Swimmer	Thecate	27.6107	25.1127	16.3144	23.0126	5.93377	5.91927	4.95545	3.34565	4.74013	1.30025	1.17237e-16	6.08778e-16	-2.31974	0.279963	EGD80715;	F2TZY7	PF00004;	IPR003593;IPR003959;IPR003960;IPR001270;IPR027417;IPR044539;	AAA ATPase family, PCH2 subfamily	1036414at2759;	0	GO:0005524; GO:0016887; GO:0051321	ATP binding [GO:0005524]; ATP hydrolysis activity [GO:0016887]	ATP binding [GO:0005524]; ATP hydrolysis activity [GO:0016887]; meiotic cell cycle [GO:0051321]	0	meiotic cell cycle [GO:0051321]	KOG0744;
PTSG_01306	Slow Swimmer	Thecate	235.961	220.083	197.838	217.961	19.1498	137.161	131.628	125.886	131.558	5.63753	0.000261752	0.00048792	-0.778686	0.213311	EGD80716;	F2TZY8	0	0	0	0	0	0	0	0	0	0	0
PTSG_01307	Slow Swimmer	Thecate	132.601	130.182	128.72	130.501	1.95983	198.529	187.927	163.883	183.447	17.7525	0.0187698	0.0272832	0.446671	0.190067	EGD80717;	F2TZY9	PF00611;PF00018;	IPR027267;IPR031160;IPR001060;IPR036028;IPR001452;	0	727724at2759;	0	0	0	0	0	0	KOG2398;KOG3601;
PTSG_01308	Slow Swimmer	Thecate	11.3143	11.2437	6.92612	9.82803	2.51338	4.91254	3.71547	3.02018	3.88273	0.957205	7.51375e-07	1.84055e-06	-1.36685	0.276265	EGD80718;	F2TZZ0	PF02902;	IPR044613;IPR038765;IPR003653;	Peptidase C48 family	1313098at2759;	0	GO:0006508; GO:0008234; GO:0019784	cysteine-type peptidase activity [GO:0008234]; deNEDDylase activity [GO:0019784]	cysteine-type peptidase activity [GO:0008234]; deNEDDylase activity [GO:0019784]; proteolysis [GO:0006508]	0	proteolysis [GO:0006508]	KOG3246;
PTSG_01310	Slow Swimmer	Thecate	6.83448	6.18199	5.15556	6.05734	0.846374	4.29125	4.00732	3.69119	3.99659	0.300171	0.00141342	0.00240196	-0.635377	0.199059	EGD80721;	F2TZZ3	PF03109;PF00144;PF01363;PF00271;PF02036;PF00176;PF01852;	IPR004147;IPR044574;IPR001466;IPR012338;IPR014001;IPR001650;IPR011009;IPR027417;IPR003033;IPR036527;IPR038718;IPR000330;IPR023393;IPR002913;IPR000306;IPR017455;IPR011011;IPR013083;	SNF2/RAD54 helicase family	790106at2759;	0	GO:0003677; GO:0004674; GO:0005524; GO:0005634; GO:0008289; GO:0016021; GO:0016310; GO:0016887; GO:0046872; GO:0140658	ATP binding [GO:0005524]; ATP hydrolysis activity [GO:0016887]; ATP-dependent chromatin remodeler activity [GO:0140658]; DNA binding [GO:0003677]; lipid binding [GO:0008289]; metal ion binding [GO:0046872]; protein serine/threonine kinase activity [GO:0004674]	integral component of membrane [GO:0016021]; nucleus [GO:0005634]; ATP binding [GO:0005524]; ATP hydrolysis activity [GO:0016887]; ATP-dependent chromatin remodeler activity [GO:0140658]; DNA binding [GO:0003677]; lipid binding [GO:0008289]; metal ion binding [GO:0046872]; protein serine/threonine kinase activity [GO:0004674]; phosphorylation [GO:0016310]	integral component of membrane [GO:0016021]; nucleus [GO:0005634]	phosphorylation [GO:0016310]	KOG1015;KOG1235;KOG1841;KOG2761;
PTSG_01311	Slow Swimmer	Thecate	6.55357	4.73335	4.62863	5.30518	1.0824	36.4092	28.2088	18.5175	27.7118	8.95618	1.21446e-18	7.1925e-18	2.30677	0.261735	EGD80722;	F2TZZ4	PF00324;PF03522;	IPR004841;IPR030364;IPR000076;IPR018491;IPR004842;	0	349744at2759;	0	GO:0005887; GO:0015379; GO:0071477	potassium:chloride symporter activity [GO:0015379]	integral component of plasma membrane [GO:0005887]; potassium:chloride symporter activity [GO:0015379]; cellular hypotonic salinity response [GO:0071477]	integral component of plasma membrane [GO:0005887]	cellular hypotonic salinity response [GO:0071477]	KOG2082;
PTSG_01312	Slow Swimmer	Thecate	17.1973	17.1225	9.93213	14.7506	4.17311	3.36223	2.30146	1.92305	2.52891	0.746064	2.6109e-19	1.61515e-18	-2.56215	0.285191	EGD80723;	F2TZZ5	PF07160;	IPR009829;	0	0	0	GO:0007059; GO:0008017; GO:0051301	microtubule binding [GO:0008017]	microtubule binding [GO:0008017]; cell division [GO:0051301]; chromosome segregation [GO:0007059]	0	cell division [GO:0051301]; chromosome segregation [GO:0007059]	0
PTSG_01313	Slow Swimmer	Thecate	33.3736	20.4219	18.64	24.1452	8.04156	70.0843	60.3611	55.3716	61.939	7.48222	8.75904e-07	2.13161e-06	1.35962	0.276477	EGD80724;	F2TZZ6	PF18306;	IPR041164;	0	1596880at2759;	0	0	0	0	0	0	ENOG502SY27;
PTSG_01316	Slow Swimmer	Thecate	8.94018	7.92776	4.77284	7.21359	2.17353	2.38433	1.47288	1.46091	1.77271	0.529715	7.70424e-09	2.22956e-08	-2.04542	0.354198	EGD80726;	F2TZZ8	PF02926;PF01170;	IPR000241;IPR029063;IPR004114;	0	674030at2759;	0	GO:0003723; GO:0008168; GO:0032259	methyltransferase activity [GO:0008168]; RNA binding [GO:0003723]	methyltransferase activity [GO:0008168]; RNA binding [GO:0003723]; methylation [GO:0032259]	0	methylation [GO:0032259]	ENOG502QSR4;
PTSG_01317	Slow Swimmer	Thecate	73.5143	46.1088	44.0077	54.5436	16.4626	0.065577	0	0	0.021859	0.0378609	6.3055e-48	1.61851e-46	-11.7143	0.805397	EGD80727;	F2TZZ9	PF00102;	IPR029021;IPR000242;IPR003595;IPR000387;	0	411281at2759;	0	GO:0004725; GO:0006470	protein tyrosine phosphatase activity [GO:0004725]	protein tyrosine phosphatase activity [GO:0004725]; protein dephosphorylation [GO:0006470]	0	protein dephosphorylation [GO:0006470]	KOG4228;
PTSG_01318	Slow Swimmer	Thecate	12.0531	8.12605	7.55163	9.24361	2.45002	0	0	0	0	0	2.727e-125	5.57337e-123	-8.8746	0.372749	EGD80728;	F2U000	0	0	0	0	0	0	0	0	0	0	0
PTSG_01319	Slow Swimmer	Thecate	23.0876	20.9756	16.5456	20.2029	3.33875	2.189	2.01095	2.00218	2.06738	0.10542	8.20429e-43	1.72226e-41	-3.30643	0.241073	EGD80729;	F2U001	0	0	0	0	0	0	0	0	0	0	0
PTSG_01320	Slow Swimmer	Thecate	7.53594	5.85565	4.96774	6.11978	1.30431	0.783923	0.763497	0.47393	0.673783	0.173379	0.000251437	0.00047031	-2.99887	0.819186	EGD80730;	F2U002	0	0	0	0	0	0	0	0	0	0	0
PTSG_01321	Slow Swimmer	Thecate	6.43334	6.37322	6.31733	6.37463	0.0580174	7.51125	7.02336	6.80604	7.11355	0.36115	0.581816	0.630791	0.115039	0.208883	EGD80731;	F2U003	0	IPR017216;	0	85118at2759;	0	0	0	0	0	0	0
PTSG_01322	Slow Swimmer	Thecate	13.2882	11.5915	7.96024	10.9466	2.72186	0.987864	0.549289	0.485514	0.674222	0.273487	2.571e-42	5.25454e-41	-4.07388	0.298839	EGD80732;	F2U004	PF07962;	IPR012923;IPR040038;	CSM3 family	1505397at2759;	0	GO:0000076; GO:0005634; GO:0006974; GO:0007049; GO:0048478	0	nucleus [GO:0005634]; cell cycle [GO:0007049]; cellular response to DNA damage stimulus [GO:0006974]; DNA replication checkpoint signaling [GO:0000076]; replication fork protection [GO:0048478]	nucleus [GO:0005634]	cell cycle [GO:0007049]; cellular response to DNA damage stimulus [GO:0006974]; DNA replication checkpoint signaling [GO:0000076]; replication fork protection [GO:0048478]	KOG3004;
PTSG_01323	Slow Swimmer	Thecate	4.6027	4.59698	2.8311	4.01026	1.02119	2.06089	1.69887	0.978197	1.57932	0.551157	1.06126e-05	2.31579e-05	-1.40891	0.319895	EGD80733;	F2U005	PF00144;	IPR001466;IPR012338;	0	700520at2759;	0	0	0	0	0	0	ENOG502R2HC;
PTSG_01324	Slow Swimmer	Thecate	5.87817	5.49584	5.12066	5.49822	0.37876	7.64612	6.52385	5.58366	6.58454	1.03257	0.333924	0.385122	0.208431	0.215714	EGD80734;	F2U006	PF00566;PF00400;	IPR000195;IPR035969;IPR015943;IPR001680;IPR036322;	0	858041at2759;	0	0	0	0	0	0	KOG0295;KOG1093;
PTSG_01325	Slow Swimmer	Thecate	8.51711	7.79364	4.55283	6.95453	2.11115	80.4864	64.553	58.8484	67.9626	11.2147	5.31793e-38	8.80792e-37	3.2846	0.254874	EGD80735;	F2U007	PF12937;	IPR036047;IPR001810;IPR037129;	0	0	0	0	0	0	0	0	0
PTSG_01326	Slow Swimmer	Thecate	11.1036	10.5332	9.50062	10.3792	0.812532	16.0289	11.7666	9.91107	12.5689	3.13685	0.439042	0.491596	0.214415	0.27709	EGD80736;	F2U008	PF01951;	IPR002804;IPR023572;IPR036820;	Archease family	1360804at2759;	0	GO:0008033; GO:0046872	metal ion binding [GO:0046872]	metal ion binding [GO:0046872]; tRNA processing [GO:0008033]	0	tRNA processing [GO:0008033]	KOG4528;
PTSG_01327	Slow Swimmer	Thecate	1.15552	0.939178	0.748238	0.947646	0.203775	1.36081	1.34646	0.908507	1.20526	0.257095	0.383219	0.434981	0.30162	0.345902	EGD80737;	F2U009	0	0	0	0	0	0	0	0	0	0	0
PTSG_01328	Slow Swimmer	Thecate	114.007	102.951	69.4328	95.4636	23.2112	24.0379	19.3961	17.6732	20.369	3.29199	1.59217e-14	7.22814e-14	-2.24011	0.291684	EGD80738;	F2U010	PF07019;	IPR029008;IPR010742;	0	1562107at2759;	0	GO:0016021; GO:0097250	0	integral component of membrane [GO:0016021]; mitochondrial respirasome assembly [GO:0097250]	integral component of membrane [GO:0016021]	mitochondrial respirasome assembly [GO:0097250]	0
PTSG_01329	Slow Swimmer	Thecate	6.60456	4.1454	4.13458	4.96151	1.42293	10.0685	8.7922	7.97645	8.94573	1.05445	0.0012242	0.00210048	0.838063	0.259207	EGD80739;	F2U011	0	0	0	0	0	0	0	0	0	0	0
PTSG_01330	Slow Swimmer	Thecate	32.5106	27.7405	24.3927	28.2146	4.07971	15.558	13.4266	12.5048	13.8298	1.56601	2.90625e-08	8.01846e-08	-1.06676	0.192312	EGD80740;	F2U012	PF13516;	IPR029763;IPR001611;IPR032675;	0	208951at2759;	0	GO:0016477; GO:0030011	0	cell migration [GO:0016477]; maintenance of cell polarity [GO:0030011]	0	cell migration [GO:0016477]; maintenance of cell polarity [GO:0030011]	KOG4242;
PTSG_01331	Slow Swimmer	Thecate	8.50533	4.2625	4.12004	5.62929	2.49174	21.6615	16.9593	16.2057	18.2755	2.95646	4.17074e-09	1.23503e-08	1.72939	0.294251	EGD80742;	F2U014	PF13329;PF09333;PF12624;	IPR026849;IPR015412;IPR026885;IPR026886;IPR026854;	ATG2 family	85474at2759;	0	GO:0005789; GO:0030242; GO:0034045	0	endoplasmic reticulum membrane [GO:0005789]; phagophore assembly site membrane [GO:0034045]; autophagy of peroxisome [GO:0030242]	endoplasmic reticulum membrane [GO:0005789]; phagophore assembly site membrane [GO:0034045]	autophagy of peroxisome [GO:0030242]	KOG2993;
PTSG_01333	Slow Swimmer	Thecate	2.56613	1.07994	0.901421	1.51583	0.913953	0.555284	0.422599	0.396611	0.458164	0.0851059	0.000999079	0.00173208	-1.61729	0.491461	EGD80745;	F2U017	PF07714;	IPR011009;IPR032675;IPR000719;IPR001245;IPR008266;IPR020635;	0	1347095at2759;	0	GO:0004713; GO:0005524	ATP binding [GO:0005524]; protein tyrosine kinase activity [GO:0004713]	ATP binding [GO:0005524]; protein tyrosine kinase activity [GO:0004713]	0	0	KOG0197;KOG1094;KOG1095;
PTSG_01334	Slow Swimmer	Thecate	9.71342	9.65853	9.26729	9.54642	0.243279	14.7767	14.5909	14.3398	14.5691	0.219284	0.00594146	0.0093097	0.568203	0.206544	EGD80746;	F2U018	PF06241;	IPR044849;IPR010420;	Castor/pollux (TC 1.A.1.23) family	181406at2759;	0	GO:0006811; GO:0016021	0	integral component of membrane [GO:0016021]; ion transport [GO:0006811]	integral component of membrane [GO:0016021]	ion transport [GO:0006811]	ENOG502QU6W;
PTSG_01335	Slow Swimmer	Thecate	7.56802	7.34519	5.29959	6.7376	1.25032	7.29962	6.43905	6.09336	6.61068	0.621177	0.806708	0.834361	-0.0552712	0.225896	EGD80747;	F2U019	0	0	0	248640at2759;	0	0	0	0	0	0	ENOG502S13E;
PTSG_01336	Slow Swimmer	Thecate	9.75348	6.75981	6.63392	7.71574	1.76586	8.58931	7.8221	7.01941	7.81027	0.785019	0.980022	0.983472	-0.00540295	0.215763	EGD80748;	F2U020	0	IPR016197;IPR011011;IPR013083;	0	1089970at2759;	0	0	0	0	0	0	0
PTSG_01337	Slow Swimmer	Thecate	43.8517	43.3587	37.7885	41.6663	3.36727	11.8032	11.2787	10.7268	11.2695	0.538252	2.67043e-21	1.8674e-20	-1.92397	0.20306	EGD80749;	F2U021	PF00728;PF14845;	IPR025705;IPR015883;IPR017853;IPR029018;IPR029019;	Glycosyl hydrolase 20 family	545162at2759;	0	GO:0004563; GO:0005975; GO:0102148	beta-N-acetylhexosaminidase activity [GO:0004563]; N-acetyl-beta-D-galactosaminidase activity [GO:0102148]	beta-N-acetylhexosaminidase activity [GO:0004563]; N-acetyl-beta-D-galactosaminidase activity [GO:0102148]; carbohydrate metabolic process [GO:0005975]	0	carbohydrate metabolic process [GO:0005975]	KOG2499;
PTSG_01338	Slow Swimmer	Thecate	17.0652	14.6685	13.6526	15.1288	1.75225	20.0166	17.8804	14.6671	17.5214	2.69279	0.507118	0.559208	0.165002	0.248746	EGD80750;	F2U022	PF00884;	IPR017850;IPR024607;IPR000917;	Sulfatase family	515367at2759;	0	GO:0008484	sulfuric ester hydrolase activity [GO:0008484]	sulfuric ester hydrolase activity [GO:0008484]	0	0	KOG3867;
PTSG_01339	Slow Swimmer	Thecate	8.95684	8.42609	7.54189	8.30827	0.714793	7.17864	6.65364	5.2895	6.37393	0.975136	0.0392359	0.0541819	-0.431907	0.20949	EGD80751;	F2U023	PF09431;PF00018;	IPR000980;IPR036860;IPR036028;IPR001452;IPR030125;IPR018556;	0	649314at2759;	0	0	0	0	0	0	KOG4035;
PTSG_01341	Slow Swimmer	Thecate	8.24432	7.65958	7.577	7.82697	0.363792	12.9941	10.7072	9.08424	10.9285	1.96427	0.0432291	0.0592731	0.42525	0.210365	EGD80753;	F2U025	PF17797;	IPR043519;IPR012677;IPR035979;IPR041252;IPR036236;IPR013087;	0	1188122at2759;	0	GO:0003676	nucleic acid binding [GO:0003676]	nucleic acid binding [GO:0003676]	0	0	KOG2277;
PTSG_01342	Slow Swimmer	Thecate	60.3074	14.7326	14.0936	29.7112	26.499	0.159565	0.103386	0.079813	0.114255	0.0409715	3.59642e-33	4.68989e-32	-7.70167	0.64186	EGD80754;	F2U026	PF01007;PF17655;	IPR014756;IPR041647;IPR016449;IPR013518;IPR040445;	Inward rectifier-type potassium channel (TC 1.A.2.1) family	956263at2759;	0	GO:0005242; GO:0016021; GO:0034765	inward rectifier potassium channel activity [GO:0005242]	integral component of membrane [GO:0016021]; inward rectifier potassium channel activity [GO:0005242]; regulation of ion transmembrane transport [GO:0034765]	integral component of membrane [GO:0016021]	regulation of ion transmembrane transport [GO:0034765]	KOG3827;
PTSG_01345	Slow Swimmer	Thecate	16.362	16.2077	13.9831	15.5176	1.33112	9.40447	6.87581	6.5273	7.60253	1.57023	5.43102e-07	1.34466e-06	-1.08433	0.216415	EGD80756;	F2U028	PF02911;PF00551;	IPR005793;IPR002376;IPR036477;IPR041711;	Fmt family	963177at2759;	0	GO:0004479	methionyl-tRNA formyltransferase activity [GO:0004479]	methionyl-tRNA formyltransferase activity [GO:0004479]	0	0	KOG3082;
PTSG_01346	Slow Swimmer	Thecate	5.07803	4.24446	3.08227	4.13492	1.00238	28.3016	19.9734	12.7274	20.3341	7.79337	3.4833e-13	1.42006e-12	2.20847	0.303601	EGD80757;	F2U029	0	IPR000626;	0	0	0	0	0	0	0	0	0
PTSG_01347	Slow Swimmer	Thecate	64.5849	63.7718	54.9438	61.1001	5.34703	28.7116	24.8331	20.0417	24.5288	4.34296	5.80006e-11	2.0002e-10	-1.36293	0.208119	EGD80758;	F2U030	PF09754;	IPR019151;IPR016562;IPR038389;	PSMG2 family	1522470at2759;	0	0	0	0	0	0	KOG3112;
PTSG_01348	Slow Swimmer	Thecate	5.47363	5.06863	4.90574	5.14933	0.292421	5.85514	5.83162	5.32222	5.66966	0.301121	0.648723	0.693063	0.0969112	0.21274	EGD80759;	F2U031	PF08424;	IPR003107;IPR013633;IPR011990;	NRDE2 family	833360at2759;	0	GO:0005634; GO:0006396	0	nucleus [GO:0005634]; RNA processing [GO:0006396]	nucleus [GO:0005634]	RNA processing [GO:0006396]	KOG1972;
PTSG_01349	Slow Swimmer	Thecate	1.74209	1.73328	1.3917	1.62235	0.199803	6.37887	4.88849	3.63175	4.96637	1.37522	5.08937e-07	1.26383e-06	1.5369	0.305977	EGD80760;	F2U032	0	0	0	0	0	0	0	0	0	0	0
PTSG_01350	Slow Swimmer	Thecate	40.7962	40.5391	27.328	36.2211	7.70272	11.5068	11.3046	8.9423	10.5845	1.42582	1.82276e-17	1.00581e-16	-1.79628	0.211214	EGD80761;	F2U033	PF10229;	IPR019362;	0	1363001at2759;	0	GO:0009235	0	cobalamin metabolic process [GO:0009235]	0	cobalamin metabolic process [GO:0009235]	KOG3994;
PTSG_01351	Slow Swimmer	Thecate	19.0403	18.2729	13.3839	16.8991	3.06827	8.90785	5.9447	4.82944	6.56066	2.10782	3.2313e-08	8.86113e-08	-1.43176	0.258981	EGD80762;	F2U034	PF00293;	IPR015797;IPR000086;	0	1611716at2759;	0	GO:0016021	0	integral component of membrane [GO:0016021]	integral component of membrane [GO:0016021]	0	ENOG502SGXJ;
PTSG_01352	Slow Swimmer	Thecate	16.0584	15.3626	13.4035	14.9415	1.37663	133.782	118.397	108.546	120.242	12.7185	7.2864e-45	1.65464e-43	2.96653	0.211082	EGD80763;	F2U035	0	IPR029058;	0	616687at2759;	0	GO:0016021	0	integral component of membrane [GO:0016021]	integral component of membrane [GO:0016021]	0	0
PTSG_01353	Slow Swimmer	Thecate	11.6614	11.0978	11.0164	11.2586	0.351279	42.8515	39.2555	32.1086	38.0719	5.46843	6.94742e-13	2.78102e-12	1.70752	0.237801	EGD80764;	F2U036	PF04664;	IPR006757;IPR039574;	Opioid growth factor receptor family	1450738at2759;	0	GO:0016020; GO:0140625	opioid growth factor receptor activity [GO:0140625]	membrane [GO:0016020]; opioid growth factor receptor activity [GO:0140625]	membrane [GO:0016020]	0	0
PTSG_01354	Slow Swimmer	Thecate	15.8012	15.7954	13.3276	14.9747	1.42648	12.8568	12.4263	11.7781	12.3537	0.542982	0.157757	0.195607	-0.313869	0.222183	EGD80766;	F2U038	PF08423;	IPR003593;IPR013632;IPR016467;IPR027417;IPR030548;IPR020588;	0	1345899at2759;	0	GO:0000724; GO:0003677; GO:0005524; GO:0033063; GO:0140664	ATP binding [GO:0005524]; ATP-dependent DNA damage sensor activity [GO:0140664]; DNA binding [GO:0003677]	Rad51B-Rad51C-Rad51D-XRCC2 complex [GO:0033063]; ATP binding [GO:0005524]; ATP-dependent DNA damage sensor activity [GO:0140664]; DNA binding [GO:0003677]; double-strand break repair via homologous recombination [GO:0000724]	Rad51B-Rad51C-Rad51D-XRCC2 complex [GO:0033063]	double-strand break repair via homologous recombination [GO:0000724]	KOG1433;
PTSG_01355	Slow Swimmer	Thecate	14.7263	14.5503	11.7476	13.6747	1.67129	17.8926	14.665	13.1792	15.2456	2.40974	0.596466	0.644674	0.112017	0.211556	EGD80767;	F2U039	PF04664;	IPR006757;IPR039574;	Opioid growth factor receptor family	1450738at2759;	0	GO:0016020; GO:0140625	opioid growth factor receptor activity [GO:0140625]	membrane [GO:0016020]; opioid growth factor receptor activity [GO:0140625]	membrane [GO:0016020]	0	ENOG502QVIF;
PTSG_01356	Slow Swimmer	Thecate	138.484	132.476	54.4646	108.475	46.8707	87.9268	83.7503	79.579	83.752	4.17391	0.467149	0.520217	-0.296236	0.407406	EGD80768;	F2U040	PF10504;	IPR019534;	0	1483939at2759;	0	0	0	0	0	0	ENOG502QWKE;
PTSG_01357	Slow Swimmer	Thecate	19.1552	17.9587	3.76766	13.6272	8.55954	4.65569	4.28911	2.68653	3.87711	1.04724	0.0242201	0.0345975	-1.55434	0.689707	EGD80769;	F2U041	PF04438;	IPR007529;IPR040197;	0	1551354at2759;	0	GO:0046872	metal ion binding [GO:0046872]	metal ion binding [GO:0046872]	0	0	KOG2857;
PTSG_01358	Slow Swimmer	Thecate	8.56784	4.17275	2.58053	5.10704	3.10107	7.31552	7.26288	7.23666	7.27169	0.040165	0.18867	0.22979	0.635295	0.48329	EGD80770;	F2U042	0	0	0	0	0	0	0	0	0	0	0
PTSG_01359	Slow Swimmer	Thecate	9.91334	8.95806	7.99078	8.95406	0.961285	12.8823	11.4436	10.9934	11.7731	0.986653	0.105167	0.13475	0.355782	0.219578	EGD80771;	F2U043	0	IPR019142;	Dymeclin family	982213at2759;	0	0	0	0	0	0	KOG2225;
PTSG_01362	Slow Swimmer	Thecate	7.85537	7.66287	7.39043	7.63622	0.233613	6.82955	5.40212	4.26585	5.49917	1.2846	0.0125072	0.0186737	-0.540733	0.21651	EGD80773;	F2U045	0	IPR005486;IPR040190;IPR001347;IPR046348;	0	858819at2759;	0	GO:0005975; GO:0016301; GO:0016310; GO:0097367; GO:1901135	carbohydrate derivative binding [GO:0097367]; kinase activity [GO:0016301]	carbohydrate derivative binding [GO:0097367]; kinase activity [GO:0016301]; carbohydrate derivative metabolic process [GO:1901135]; carbohydrate metabolic process [GO:0005975]; phosphorylation [GO:0016310]	0	carbohydrate derivative metabolic process [GO:1901135]; carbohydrate metabolic process [GO:0005975]; phosphorylation [GO:0016310]	ENOG502QS2J;
PTSG_01363	Slow Swimmer	Thecate	53.1713	12.6593	12.3921	26.0742	23.4671	18.8075	18.005	15.0647	17.2924	1.97054	0.618909	0.664488	-0.276067	0.555023	EGD80774;	F2U046	0	0	0	0	0	0	0	0	0	0	0
PTSG_01364	Slow Swimmer	Thecate	16.4799	3.17491	2.74629	7.46702	7.8083	5.69054	5.39926	4.69809	5.26263	0.510138	0.949251	0.9589	-0.039763	0.624737	EGD80775;	F2U047	0	0	0	1059412at2759;	0	0	0	0	0	0	ENOG502RA81;
PTSG_01365	Slow Swimmer	Thecate	29.1978	27.9564	11.252	22.8021	10.0219	2.27119	1.92957	1.76566	1.9888	0.257922	2.14949e-09	6.50009e-09	-3.43872	0.574452	EGD80776;	F2U048	PF00400;	IPR020472;IPR015943;IPR001680;IPR036322;IPR045227;	0	747023at2759;	0	0	0	0	0	0	KOG0646;
PTSG_01366	Slow Swimmer	Thecate	222.911	200.761	187.315	203.662	17.9746	150.283	145.681	119.205	138.389	16.7729	0.00111535	0.00192375	-0.601362	0.184484	EGD80777;	F2U049	PF00071;	IPR027417;IPR005225;IPR001806;	0	1133775at2759;	0	GO:0003924; GO:0005525	GTP binding [GO:0005525]; GTPase activity [GO:0003924]	GTP binding [GO:0005525]; GTPase activity [GO:0003924]	0	0	KOG0087;
PTSG_01367	Slow Swimmer	Thecate	20.4842	19.6634	19.331	19.8262	0.593573	10.0174	8.43985	8.17958	8.87895	0.994488	6.69531e-10	2.11501e-09	-1.20645	0.195436	EGD80778;	F2U050	PF04096;PF12110;	IPR037665;IPR037637;IPR007230;IPR036903;IPR021967;	0	93359at2759;	0	GO:0005643; GO:0015031; GO:0017056; GO:0051028	structural constituent of nuclear pore [GO:0017056]	nuclear pore [GO:0005643]; structural constituent of nuclear pore [GO:0017056]; mRNA transport [GO:0051028]; protein transport [GO:0015031]	nuclear pore [GO:0005643]	mRNA transport [GO:0051028]; protein transport [GO:0015031]	KOG0845;
PTSG_01368	Slow Swimmer	Thecate	19.7178	17.727	10.63	16.0249	4.77704	4.14268	3.14998	2.76394	3.3522	0.711267	2.87988e-16	1.46249e-15	-2.26707	0.277207	EGD80779;	F2U051	PF00856;	IPR001214;IPR046341;IPR044430;	0	490654at2759;	0	GO:0016279; GO:0018022	protein-lysine N-methyltransferase activity [GO:0016279]	protein-lysine N-methyltransferase activity [GO:0016279]; peptidyl-lysine methylation [GO:0018022]	0	peptidyl-lysine methylation [GO:0018022]	KOG1338;
PTSG_01371	Slow Swimmer	Thecate	2.79802	2.72016	2.38992	2.63604	0.216666	2.8735	2.85724	2.28146	2.67073	0.337218	0.918153	0.932705	-0.0273427	0.266082	EGD80782;	F2U054	PF01248;	IPR029064;IPR004038;IPR040051;	0	1206647at2759;	0	GO:0035368	selenocysteine insertion sequence binding [GO:0035368]	selenocysteine insertion sequence binding [GO:0035368]	0	0	ENOG502QUP4;
PTSG_01372	Slow Swimmer	Thecate	12.2909	11.6433	9.32369	11.0859	1.56013	9.74026	9.39476	7.92826	9.0211	0.962056	0.103925	0.133299	-0.334459	0.205679	EGD80783;	F2U055	PF00004;PF17862;PF06480;PF01434;	IPR003593;IPR041569;IPR003959;IPR027417;IPR011546;IPR000642;IPR037219;	Peptidase M41 family; AAA ATPase family	217929at2759;	0	GO:0004176; GO:0004222; GO:0005524; GO:0006508; GO:0008270; GO:0016021; GO:0016887	ATP binding [GO:0005524]; ATP hydrolysis activity [GO:0016887]; ATP-dependent peptidase activity [GO:0004176]; metalloendopeptidase activity [GO:0004222]; zinc ion binding [GO:0008270]	integral component of membrane [GO:0016021]; ATP binding [GO:0005524]; ATP hydrolysis activity [GO:0016887]; ATP-dependent peptidase activity [GO:0004176]; metalloendopeptidase activity [GO:0004222]; zinc ion binding [GO:0008270]; proteolysis [GO:0006508]	integral component of membrane [GO:0016021]	proteolysis [GO:0006508]	KOG0731;
PTSG_01373	Slow Swimmer	Thecate	2.58259	2.10898	1.58075	2.09078	0.501167	2.86206	2.7182	2.34166	2.64064	0.268729	0.191803	0.233177	0.317714	0.24341	EGD80785;	F2U057	0	0	0	131301at2759;	0	0	0	0	0	0	ENOG502SSUX;
PTSG_01374	Slow Swimmer	Thecate	22.3117	17.7297	17.0262	19.0225	2.87014	12.111	9.36149	7.94746	9.80665	2.11717	0.000259435	0.000483934	-1.00895	0.276215	EGD80786;	F2U058	PF01593;PF00012;	IPR002937;IPR043129;IPR036188;IPR018181;IPR029048;IPR029047;IPR013126;	0	288077at2759;	0	GO:0005524; GO:0016491; GO:0140662	ATP binding [GO:0005524]; ATP-dependent protein folding chaperone [GO:0140662]; oxidoreductase activity [GO:0016491]	ATP binding [GO:0005524]; ATP-dependent protein folding chaperone [GO:0140662]; oxidoreductase activity [GO:0016491]	0	0	KOG0029;KOG0101;
PTSG_01375	Slow Swimmer	Thecate	25.8907	17.3256	12.8442	18.6868	6.62889	0.020453	0.016723	0	0.012392	0.0108926	1.22335e-63	4.94453e-62	-10.2489	0.60857	EGD80787;	F2U059	0	IPR011989;IPR016024;	0	1930115at2759;	0	0	0	0	0	0	ENOG502SMMN;
PTSG_01376	Slow Swimmer	Thecate	6.33526	4.35689	4.09307	4.92841	1.22549	7.78563	7.10225	6.08659	6.99149	0.854918	0.0201395	0.0291162	0.482473	0.207628	EGD80788;	F2U060	PF00069;	IPR011989;IPR016024;IPR011009;IPR000719;IPR045906;	0	219167at2759;	0	GO:0004672; GO:0005524; GO:0006468	ATP binding [GO:0005524]; protein kinase activity [GO:0004672]	ATP binding [GO:0005524]; protein kinase activity [GO:0004672]; protein phosphorylation [GO:0006468]	0	protein phosphorylation [GO:0006468]	KOG0597;
PTSG_01377	Slow Swimmer	Thecate	5.10742	4.62782	3.30407	4.34644	0.934022	11.3303	9.84184	8.76499	9.97903	1.28813	2.91709e-06	6.73585e-06	1.17224	0.250662	EGD80789;	F2U061	PF10237;	IPR041370;IPR039846;IPR017921;IPR037275;	0	709190at2759;	0	GO:0005737; GO:0008988	rRNA (adenine-N6-)-methyltransferase activity [GO:0008988]	cytoplasm [GO:0005737]; rRNA (adenine-N6-)-methyltransferase activity [GO:0008988]	cytoplasm [GO:0005737]	0	KOG4399;
PTSG_01378	Slow Swimmer	Thecate	1.11573	0.501166	0.411125	0.676006	0.383463	2.01475	1.98111	1.87943	1.95843	0.0704509	3.16542e-05	6.57358e-05	1.63063	0.391862	EGD80790;	F2U062	0	IPR000742;IPR009030;IPR034968;IPR036278;	Reelin family	9177at2759;	0	GO:0001764; GO:0005576; GO:0007155; GO:0007417; GO:0016021; GO:0016787; GO:0046872; GO:0070325	hydrolase activity [GO:0016787]; lipoprotein particle receptor binding [GO:0070325]; metal ion binding [GO:0046872]	extracellular region [GO:0005576]; integral component of membrane [GO:0016021]; hydrolase activity [GO:0016787]; lipoprotein particle receptor binding [GO:0070325]; metal ion binding [GO:0046872]; cell adhesion [GO:0007155]; central nervous system development [GO:0007417]; neuron migration [GO:0001764]	extracellular region [GO:0005576]; integral component of membrane [GO:0016021]	cell adhesion [GO:0007155]; central nervous system development [GO:0007417]; neuron migration [GO:0001764]	ENOG502QSIP;
PTSG_01379	Slow Swimmer	Thecate	0.140158	0.0873077	0.0344981	0.0873214	0.0528302	51.1013	39.5175	28.2266	39.6152	11.4377	2.67916e-16	1.36247e-15	8.5903	1.04927	EGD80791;	F2U063	PF01030;	IPR000494;IPR036941;	0	1240907at2759;	0	GO:0016021	0	integral component of membrane [GO:0016021]	integral component of membrane [GO:0016021]	0	KOG1025;
PTSG_01380	Slow Swimmer	Thecate	20.7997	19.9651	11.1085	17.2911	5.37052	28.4184	26.6942	26.6692	27.2606	1.00274	0.0168901	0.0247536	0.670732	0.280748	EGD80792;	F2U064	PF13639;PF14369;	IPR039525;IPR001841;IPR013083;	0	535233at2759;	0	GO:0046872; GO:0061630	metal ion binding [GO:0046872]; ubiquitin protein ligase activity [GO:0061630]	metal ion binding [GO:0046872]; ubiquitin protein ligase activity [GO:0061630]	0	0	KOG0800;
PTSG_01381	Slow Swimmer	Thecate	45.3011	43.29	36.2189	41.6033	4.77028	35.4475	29.1148	25.5335	30.032	5.02024	0.00929623	0.0141269	-0.517882	0.199112	EGD80793;	F2U065	PF02878;PF02879;PF02880;	IPR005844;IPR016055;IPR005845;IPR005846;IPR036900;IPR016066;IPR005841;IPR045244;	Phosphohexose mutase family	555015at2759;	0	GO:0000287; GO:0004614; GO:0005975	magnesium ion binding [GO:0000287]; phosphoglucomutase activity [GO:0004614]	magnesium ion binding [GO:0000287]; phosphoglucomutase activity [GO:0004614]; carbohydrate metabolic process [GO:0005975]	0	carbohydrate metabolic process [GO:0005975]	KOG0625;
PTSG_01384	Slow Swimmer	Thecate	6.01142	4.62084	4.42926	5.02051	0.863487	2.71035	2.20465	1.90994	2.27498	0.404816	8.02407e-07	1.95935e-06	-1.18242	0.239609	EGD80795;	F2U067	0	IPR026212;IPR032675;	0	982225at2759;	0	0	0	0	0	0	KOG4308;
PTSG_01385	Slow Swimmer	Thecate	12.5949	12.3992	10.9777	11.9906	0.882589	17.4899	16.2311	15.022	16.2476	1.23403	0.0801505	0.104875	0.398105	0.227513	EGD80796;	F2U068	PF05181;PF01286;	IPR009061;IPR000465;IPR022656;IPR037129;IPR022652;	XPA family	1542306at2759;	0	GO:0003684; GO:0005634; GO:0006289; GO:0046872	damaged DNA binding [GO:0003684]; metal ion binding [GO:0046872]	nucleus [GO:0005634]; damaged DNA binding [GO:0003684]; metal ion binding [GO:0046872]; nucleotide-excision repair [GO:0006289]	nucleus [GO:0005634]	nucleotide-excision repair [GO:0006289]	KOG4017;
PTSG_01386	Slow Swimmer	Thecate	2.88216	2.74248	1.84613	2.49026	0.562185	5.08458	4.94667	4.8324	4.95455	0.12627	0.000817149	0.00143388	0.975344	0.291415	EGD80797;	F2U069	PF03547;	IPR004776;IPR045033;	Auxin efflux carrier (TC 2.A.69.2) family	1055578at2759;	0	GO:0016021; GO:0080162	0	integral component of membrane [GO:0016021]; endoplasmic reticulum to cytosol auxin transport [GO:0080162]	integral component of membrane [GO:0016021]	endoplasmic reticulum to cytosol auxin transport [GO:0080162]	ENOG502SF47;
PTSG_01387	Slow Swimmer	Thecate	5.29245	3.5925	3.13947	4.00814	1.13508	4.63681	4.25426	4.1909	4.36066	0.241248	0.616464	0.66248	0.114555	0.228712	EGD80798;	F2U070	PF04048;	IPR039682;IPR007191;	SEC8 family	96167at2759;	0	GO:0000145; GO:0006612; GO:0006893; GO:0006904; GO:0090522	0	exocyst [GO:0000145]; Golgi to plasma membrane transport [GO:0006893]; protein targeting to membrane [GO:0006612]; vesicle docking involved in exocytosis [GO:0006904]; vesicle tethering involved in exocytosis [GO:0090522]	exocyst [GO:0000145]	Golgi to plasma membrane transport [GO:0006893]; protein targeting to membrane [GO:0006612]; vesicle docking involved in exocytosis [GO:0006904]; vesicle tethering involved in exocytosis [GO:0090522]	KOG3691;
PTSG_01388	Slow Swimmer	Thecate	6.8688	6.60178	2.25385	5.24148	2.5908	0.993641	0.927814	0.812669	0.911375	0.0915993	1.67965e-05	3.60135e-05	-2.39653	0.556854	EGD80799;	F2U071	PF01535;	IPR002885;IPR011990;	0	1344243at2759;	0	0	0	0	0	0	0
PTSG_01389	Slow Swimmer	Thecate	313.53	295.091	215.039	274.553	52.359	142.946	124.681	111.949	126.525	15.5806	3.01131e-09	8.9883e-09	-1.14603	0.193227	EGD80800;	F2U072	PF02167;	IPR009056;IPR036909;IPR002326;IPR021157;	0	923710at2759;	0	GO:0005743; GO:0009055; GO:0016021; GO:0020037; GO:0046872	electron transfer activity [GO:0009055]; heme binding [GO:0020037]; metal ion binding [GO:0046872]	integral component of membrane [GO:0016021]; mitochondrial inner membrane [GO:0005743]; electron transfer activity [GO:0009055]; heme binding [GO:0020037]; metal ion binding [GO:0046872]	integral component of membrane [GO:0016021]; mitochondrial inner membrane [GO:0005743]	0	KOG3052;
PTSG_01392	Slow Swimmer	Thecate	31.7213	26.745	26.672	28.3795	2.89438	21.8001	21.7233	19.9072	21.1435	1.07135	0.0237396	0.0339558	-0.461284	0.203989	EGD80803;	F2U075	PF08397;	IPR027267;IPR013606;IPR030127;IPR030059;	0	529252at2759;	0	GO:0003779; GO:0007009; GO:0097178	actin binding [GO:0003779]	actin binding [GO:0003779]; plasma membrane organization [GO:0007009]; ruffle assembly [GO:0097178]	0	plasma membrane organization [GO:0007009]; ruffle assembly [GO:0097178]	0
PTSG_01393	Slow Swimmer	Thecate	12.0558	4.29318	4.10194	6.81699	4.53799	20.2115	14.2059	10.5314	14.9829	4.88663	0.00675752	0.0105078	1.23462	0.455821	EGD80804;	F2U076	PF00225;PF16183;	IPR027640;IPR032405;IPR019821;IPR001752;IPR036961;IPR027417;	TRAFAC class myosin-kinesin ATPase superfamily, Kinesin family	862274at2759;	0	GO:0003777; GO:0005524; GO:0007018; GO:0008017	ATP binding [GO:0005524]; microtubule binding [GO:0008017]; microtubule motor activity [GO:0003777]	ATP binding [GO:0005524]; microtubule binding [GO:0008017]; microtubule motor activity [GO:0003777]; microtubule-based movement [GO:0007018]	0	microtubule-based movement [GO:0007018]	KOG4280;
PTSG_01394	Slow Swimmer	Thecate	3.67171	2.68382	2.26519	2.87357	0.722208	2.83205	2.60404	2.45611	2.63073	0.189385	0.538885	0.590033	-0.142342	0.231638	EGD80805;	F2U077	PF00617;	IPR018247;IPR008937;IPR023578;IPR001895;IPR036964;	0	98339at2759;	0	GO:0005085; GO:0007264	guanyl-nucleotide exchange factor activity [GO:0005085]	guanyl-nucleotide exchange factor activity [GO:0005085]; small GTPase mediated signal transduction [GO:0007264]	0	small GTPase mediated signal transduction [GO:0007264]	KOG3417;
PTSG_01395	Slow Swimmer	Thecate	12.756	12.3736	6.06351	10.3977	3.75839	10.8211	7.63393	4.96504	7.80668	2.93184	0.232481	0.277003	-0.448585	0.375702	EGD80806;	F2U078	PF03200;PF16923;	IPR008928;IPR012341;IPR031335;IPR031631;IPR038518;IPR004888;	Glycosyl hydrolase 63 family	278028at2759;	0	GO:0004573; GO:0005789; GO:0006487; GO:0009311; GO:0016021	Glc3Man9GlcNAc2 oligosaccharide glucosidase activity [GO:0004573]	endoplasmic reticulum membrane [GO:0005789]; integral component of membrane [GO:0016021]; Glc3Man9GlcNAc2 oligosaccharide glucosidase activity [GO:0004573]; oligosaccharide metabolic process [GO:0009311]; protein N-linked glycosylation [GO:0006487]	endoplasmic reticulum membrane [GO:0005789]; integral component of membrane [GO:0016021]	oligosaccharide metabolic process [GO:0009311]; protein N-linked glycosylation [GO:0006487]	KOG2161;
PTSG_01396	Slow Swimmer	Thecate	4.11439	3.82888	3.6314	3.85822	0.24283	14.8377	10.9992	5.56277	10.4666	4.66036	2.49149e-05	5.23628e-05	1.28645	0.305166	EGD80807;	F2U079	PF02434;PF06990;	IPR003378;IPR009729;IPR029044;IPR027417;	Galactose-3-O-sulfotransferase family	442283at2759;	0	GO:0001733; GO:0009247; GO:0016021; GO:0016757	galactosylceramide sulfotransferase activity [GO:0001733]; glycosyltransferase activity [GO:0016757]	integral component of membrane [GO:0016021]; galactosylceramide sulfotransferase activity [GO:0001733]; glycosyltransferase activity [GO:0016757]; glycolipid biosynthetic process [GO:0009247]	integral component of membrane [GO:0016021]	glycolipid biosynthetic process [GO:0009247]	KOG2246;
PTSG_01397	Slow Swimmer	Thecate	7.20936	7.11894	7.03668	7.12166	0.0863674	15.8632	15.4907	12.3221	14.5587	1.94586	2.43382e-06	5.67071e-06	0.980226	0.207957	EGD80808;	F2U080	0	0	0	0	0	0	0	0	0	0	0
PTSG_01400	Slow Swimmer	Thecate	2.58326	2.20666	0.944645	1.91152	0.858252	1.04503	0.718445	0.633731	0.79907	0.217181	0.0114632	0.0172004	-1.18993	0.470653	EGD80814;	F2U086	PF00892;	IPR000620;IPR026505;	0	639186at2759;	0	GO:0016021	0	integral component of membrane [GO:0016021]	integral component of membrane [GO:0016021]	0	KOG4314;
PTSG_01401	Slow Swimmer	Thecate	10.5429	9.97558	9.15243	9.8903	0.699133	5.68613	4.65686	4.01464	4.78588	0.843183	3.08248e-07	7.81404e-07	-1.09964	0.214843	EGD80815;	F2U087	PF00169;PF00069;PF00071;	IPR011009;IPR027417;IPR011993;IPR001849;IPR000719;IPR005225;IPR001806;IPR008266;	0	717547at2759;	0	GO:0003924; GO:0004674; GO:0005524; GO:0005525; GO:0006468	ATP binding [GO:0005524]; GTP binding [GO:0005525]; GTPase activity [GO:0003924]; protein serine/threonine kinase activity [GO:0004674]	ATP binding [GO:0005524]; GTP binding [GO:0005525]; GTPase activity [GO:0003924]; protein serine/threonine kinase activity [GO:0004674]; protein phosphorylation [GO:0006468]	0	protein phosphorylation [GO:0006468]	KOG0084;KOG0192;
PTSG_01402	Slow Swimmer	Thecate	9.9984	8.86474	8.08555	8.9829	0.961886	22.9853	19.5107	11.1208	17.8723	6.09963	0.00122873	0.00210661	0.891004	0.275671	EGD80816;	F2U088	PF18151;PF02204;	IPR041545;IPR003123;IPR045046;IPR037191;	0	944088at2759;	0	GO:0005085; GO:0016192	guanyl-nucleotide exchange factor activity [GO:0005085]	guanyl-nucleotide exchange factor activity [GO:0005085]; vesicle-mediated transport [GO:0016192]	0	vesicle-mediated transport [GO:0016192]	KOG2319;
PTSG_01403	Slow Swimmer	Thecate	8.3693	8.08689	5.16756	7.20792	1.77263	5.12775	4.58099	4.46482	4.72452	0.354005	0.00908165	0.0138318	-0.619016	0.237265	EGD80817;	F2U089	PF00856;PF01753;	IPR001214;IPR046341;IPR011990;IPR002893;	0	981799at2759;	0	GO:0046872	metal ion binding [GO:0046872]	metal ion binding [GO:0046872]	0	0	KOG2084;
PTSG_01404	Slow Swimmer	Thecate	10.6721	10.6623	8.80866	10.0477	1.07303	34.1957	28.8329	22.7892	28.6059	5.70665	7.5106e-12	2.77662e-11	1.45373	0.212298	EGD80818;	F2U090	0	IPR027417;	0	855134at2759;	0	GO:0016021	0	integral component of membrane [GO:0016021]	integral component of membrane [GO:0016021]	0	ENOG502RXAI;
PTSG_01405	Slow Swimmer	Thecate	31.0862	25.6559	25.4834	27.4085	3.18613	46.2448	42.6591	41.1156	43.3398	2.63149	0.00279243	0.00456844	0.627204	0.209788	EGD80819;	F2U091	PF00071;	IPR027417;IPR005225;IPR001806;	0	1226895at2759;	0	GO:0003924; GO:0005525	GTP binding [GO:0005525]; GTPase activity [GO:0003924]	GTP binding [GO:0005525]; GTPase activity [GO:0003924]	0	0	KOG0092;
PTSG_01406	Slow Swimmer	Thecate	6.33579	6.2962	3.43521	5.35574	1.66334	0.537085	0.53353	0.416096	0.49557	0.0688499	1.33684e-17	7.44891e-17	-3.41645	0.400031	EGD80820;	F2U092	PF08264;PF00133;	IPR001412;IPR002300;IPR033708;IPR002301;IPR023585;IPR013155;IPR014729;IPR009080;IPR009008;	Class-I aminoacyl-tRNA synthetase family	59501at2759;	0	GO:0000049; GO:0002161; GO:0004822; GO:0005524; GO:0006428	aminoacyl-tRNA editing activity [GO:0002161]; ATP binding [GO:0005524]; isoleucine-tRNA ligase activity [GO:0004822]; tRNA binding [GO:0000049]	aminoacyl-tRNA editing activity [GO:0002161]; ATP binding [GO:0005524]; isoleucine-tRNA ligase activity [GO:0004822]; tRNA binding [GO:0000049]; isoleucyl-tRNA aminoacylation [GO:0006428]	0	isoleucyl-tRNA aminoacylation [GO:0006428]	KOG0433;
PTSG_01407	Slow Swimmer	Thecate	3.94837	3.91497	3.56566	3.80966	0.211973	15.9723	15.3545	15.201	15.5093	0.408277	3.83226e-15	1.80326e-14	1.98254	0.252222	EGD80821;	F2U093	PF01636;	IPR002575;IPR011009;IPR027417;	0	1740669at2759;	0	0	0	0	0	0	ENOG502RE18;
PTSG_01408	Slow Swimmer	Thecate	184.326	174.473	131.472	163.423	28.1062	50.0894	45.612	38.148	44.6165	6.0326	5.39422e-16	2.68151e-15	-1.90031	0.23454	EGD80822;	F2U094	PF08583;	IPR013892;	CMC family	1575179at2759;	0	GO:0005739	0	mitochondrion [GO:0005739]	mitochondrion [GO:0005739]	0	KOG4624;
PTSG_01411	Slow Swimmer	Thecate	407.902	378.547	310.53	365.66	49.9489	188.416	157.6	144.791	163.603	22.4235	4.95359e-10	1.58002e-09	-1.19547	0.192181	EGD80825;	F2U097	PF00639;	IPR046357;IPR000297;	0	1437969at2759;	0	GO:0003755	peptidyl-prolyl cis-trans isomerase activity [GO:0003755]	peptidyl-prolyl cis-trans isomerase activity [GO:0003755]	0	0	KOG3259;
PTSG_01412	Slow Swimmer	Thecate	7.84479	7.32528	3.62343	6.2645	2.30194	5.79966	4.49824	3.51164	4.60318	1.14761	0.351893	0.403997	-0.432601	0.464701	EGD80826;	F2U098	PF12098;	IPR021957;	0	1837413at2759;	0	GO:0016021	0	integral component of membrane [GO:0016021]	integral component of membrane [GO:0016021]	0	0
PTSG_01413	Slow Swimmer	Thecate	2.62054	1.88256	1.751	2.0847	0.468689	95.8236	30.7052	18.4736	48.3342	41.5793	2.81371e-14	1.25064e-13	4.15991	0.546881	EGD80827;	F2U099	PF00704;PF03067;	IPR004302;IPR011583;IPR029070;IPR001223;IPR001579;IPR017853;	0	826687at2759;	0	GO:0004553; GO:0005975; GO:0008061; GO:0016021	chitin binding [GO:0008061]; hydrolase activity, hydrolyzing O-glycosyl compounds [GO:0004553]	integral component of membrane [GO:0016021]; chitin binding [GO:0008061]; hydrolase activity, hydrolyzing O-glycosyl compounds [GO:0004553]; carbohydrate metabolic process [GO:0005975]	integral component of membrane [GO:0016021]	carbohydrate metabolic process [GO:0005975]	KOG2806;
PTSG_01414	Slow Swimmer	Thecate	1.03321	0.850603	0.736692	0.873502	0.149579	48.0419	13.7146	5.47427	22.4103	22.5768	1.23605e-09	3.82321e-09	4.10068	0.674953	EGD80828;	F2U0A0	PF01644;	IPR004835;IPR004834;IPR029044;	0	256142at2759;	0	GO:0004100; GO:0006031; GO:0016021	chitin synthase activity [GO:0004100]	integral component of membrane [GO:0016021]; chitin synthase activity [GO:0004100]; chitin biosynthetic process [GO:0006031]	integral component of membrane [GO:0016021]	chitin biosynthetic process [GO:0006031]	KOG2571;
PTSG_01415	Slow Swimmer	Thecate	29.9241	29.4336	27.3953	28.9177	1.34104	40.7842	29.5729	29.5216	33.2929	6.48772	0.471722	0.524771	0.146766	0.203933	EGD80829;	F2U0A1	PF00226;PF13181;	IPR001623;IPR036869;IPR011990;IPR019734;	0	1106865at2759;	0	0	0	0	0	0	KOG0624;
PTSG_01416	Slow Swimmer	Thecate	5.89942	5.47215	3.74281	5.03812	1.14194	4.9292	4.17054	4.04164	4.38046	0.479572	0.378112	0.429818	-0.220715	0.25042	EGD80831;	F2U0A3	0	0	0	0	0	0	0	0	0	0	0
PTSG_01419	Slow Swimmer	Thecate	120.082	112.8	51.2719	94.718	37.8012	15.5541	15.2417	13.2143	14.67	1.27037	7.0497e-09	2.05e-08	-2.63456	0.45504	EGD80833;	F2U0A5	PF00076;	IPR012677;IPR035979;IPR039157;IPR000504;IPR003954;	0	1566886at2759;	0	GO:0003723	RNA binding [GO:0003723]	RNA binding [GO:0003723]	0	0	ENOG502RH7I;
PTSG_01420	Slow Swimmer	Thecate	14.2477	9.96598	9.14649	11.1201	2.73946	3.63959	3.6234	3.59814	3.62038	0.0208921	1.02286e-15	5.00211e-15	-1.63271	0.203477	EGD80834;	F2U0A6	PF07714;	IPR011009;IPR003591;IPR032675;IPR000719;IPR001245;IPR008271;	0	684563at2759;	0	GO:0004672; GO:0005524; GO:0006468; GO:0016021	ATP binding [GO:0005524]; protein kinase activity [GO:0004672]	integral component of membrane [GO:0016021]; ATP binding [GO:0005524]; protein kinase activity [GO:0004672]; protein phosphorylation [GO:0006468]	integral component of membrane [GO:0016021]	protein phosphorylation [GO:0006468]	KOG0192;KOG0619;
PTSG_01421	Slow Swimmer	Thecate	249.662	240.666	191.185	227.171	31.4878	164.294	152.845	142.832	153.324	10.7387	0.00166985	0.00280911	-0.598553	0.190415	EGD80835;	F2U0A7	PF06624;	IPR010580;	RAMP4 family	1605112at2759;	0	GO:0005783; GO:0015031; GO:0016021	0	endoplasmic reticulum [GO:0005783]; integral component of membrane [GO:0016021]; protein transport [GO:0015031]	endoplasmic reticulum [GO:0005783]; integral component of membrane [GO:0016021]	protein transport [GO:0015031]	KOG3491;
PTSG_01422	Slow Swimmer	Thecate	27.9216	22.0846	20.0961	23.3674	4.06741	39.2031	36.9464	35.7141	37.2879	1.76942	0.00116764	0.00200728	0.645576	0.198843	EGD80836;	F2U0A8	PF00996;	IPR036188;IPR018203;	Rab GDI family	1017439at2759;	0	GO:0005092; GO:0007264	GDP-dissociation inhibitor activity [GO:0005092]	GDP-dissociation inhibitor activity [GO:0005092]; small GTPase mediated signal transduction [GO:0007264]	0	small GTPase mediated signal transduction [GO:0007264]	KOG4405;
PTSG_01423	Slow Swimmer	Thecate	56.872	56.5798	47.7936	53.7485	5.15914	135.425	135.312	114.763	128.5	11.8966	8.53086e-11	2.90495e-10	1.21585	0.187316	EGD80837;	F2U0A9	PF08022;PF01794;	IPR013112;IPR013130;IPR017938;	0	190356at2759;	0	GO:0016021; GO:0016491	oxidoreductase activity [GO:0016491]	integral component of membrane [GO:0016021]; oxidoreductase activity [GO:0016491]	integral component of membrane [GO:0016021]	0	0
PTSG_01424	Slow Swimmer	Thecate	88.6105	81.5975	64.7618	78.3232	12.2569	49.3683	45.2593	31.5675	42.065	9.3204	4.76132e-06	1.07649e-05	-0.946359	0.206853	EGD80838;	F2U0B0	0	0	0	0	0	0	0	0	0	0	0
PTSG_01425	Slow Swimmer	Thecate	45.2069	43.5034	42.4891	43.7331	1.3734	0.153479	0.104266	0.0939636	0.117236	0.0318069	4.33537e-129	9.78348e-127	-8.50691	0.351925	EGD80839;	F2U0B1	PF00595;PF00017;	IPR001478;IPR036034;IPR000980;IPR036860;	0	0	0	0	0	0	0	0	0
PTSG_01426	Slow Swimmer	Thecate	4.29083	3.781	2.70101	3.59095	0.811773	2.48391	1.84947	1.81479	2.04939	0.376702	0.00236796	0.00389991	-0.836291	0.275121	EGD80840;	F2U0B2	0	0	0	1503712at2759;	0	GO:0016021	0	integral component of membrane [GO:0016021]	integral component of membrane [GO:0016021]	0	ENOG502S73D;
PTSG_01427	Slow Swimmer	Thecate	9.63812	9.06424	5.64827	8.11687	2.15704	6.13602	5.7314	4.06094	5.30945	1.10001	0.0302861	0.0425664	-0.634576	0.292927	EGD80841;	F2U0B3	0	IPR011047;IPR015943;IPR001680;IPR042453;	0	1551636at2759;	0	0	0	0	0	0	ENOG502QQ86;
PTSG_01428	Slow Swimmer	Thecate	6.07515	3.45935	2.47334	4.00261	1.86134	8.36687	7.76133	7.53622	7.88814	0.429597	0.00531259	0.00837519	1.03534	0.371431	EGD80842;	F2U0B4	0	0	0	0	0	0	0	0	0	0	ENOG502QQH0;
PTSG_01429	Slow Swimmer	Thecate	51.9303	47.4156	44.9852	48.1104	3.52432	101.244	95.9594	70.6527	89.2852	16.3511	0.000186545	0.000353014	0.83649	0.223866	EGD80843;	F2U0B5	0	0	0	0	0	0	0	0	0	0	0
PTSG_01430	Slow Swimmer	Thecate	32.404	30.6831	24.505	29.1974	4.15381	18.6557	13.8337	11.5863	14.6919	3.61199	2.1759e-06	5.09828e-06	-1.04553	0.220746	EGD80844;	F2U0B6	PF00857;	IPR000868;IPR036380;	Isochorismatase family	1100720at2759;	0	0	0	0	0	0	KOG4044;
PTSG_01431	Slow Swimmer	Thecate	14.535	12.9791	9.41065	12.3083	2.62724	14.4017	12.9758	7.98756	11.7883	3.36789	0.605935	0.653344	-0.122715	0.237872	EGD80845;	F2U0B7	PF00397;	IPR001202;IPR036020;	0	1388955at2759;	0	0	0	0	0	0	0
PTSG_01434	Slow Swimmer	Thecate	1584.12	1499.54	1319.12	1467.59	135.356	3900.5	3589.04	3212.69	3567.41	344.413	2.92012e-21	2.03675e-20	1.24074	0.13108	EGD80848;	F2U0C0	PF00411;	IPR001971;IPR018102;IPR036967;	Universal ribosomal protein uS11 family	1408000at2759;	0	GO:0003735; GO:0005840; GO:0006412; GO:1990904	structural constituent of ribosome [GO:0003735]	ribonucleoprotein complex [GO:1990904]; ribosome [GO:0005840]; structural constituent of ribosome [GO:0003735]; translation [GO:0006412]	ribonucleoprotein complex [GO:1990904]; ribosome [GO:0005840]	translation [GO:0006412]	KOG0407;
PTSG_01435	Slow Swimmer	Thecate	578.706	501.603	436.961	505.756	70.9639	717.695	669.672	635.426	674.264	41.3263	0.0645496	0.0858758	0.373221	0.20192	EGD80849;	F2U0C1	PF10161;	IPR018782;	SMDT1/EMRE family	1883437at2759;	0	GO:0036444; GO:0051560; GO:1990246	0	uniplex complex [GO:1990246]; calcium import into the mitochondrion [GO:0036444]; mitochondrial calcium ion homeostasis [GO:0051560]	uniplex complex [GO:1990246]	calcium import into the mitochondrion [GO:0036444]; mitochondrial calcium ion homeostasis [GO:0051560]	0
PTSG_01436	Slow Swimmer	Thecate	10.5675	10.5265	4.27167	8.45522	3.62312	15.5971	11.0298	7.75565	11.4608	3.93844	0.29147	0.341025	0.456615	0.432851	EGD80850;	F2U0C2	0	0	0	0	0	0	0	0	0	0	0
PTSG_01437	Slow Swimmer	Thecate	28.7375	27.4909	25.3901	27.2062	1.69176	18.1496	15.3545	13.4502	15.6514	2.36371	3.27463e-05	6.78866e-05	-0.846952	0.203914	EGD80851;	F2U0C3	PF02984;PF00134;	IPR039361;IPR013763;IPR036915;IPR004367;IPR006671;	Cyclin family	993640at2759;	0	0	0	0	0	0	KOG0653;
PTSG_01438	Slow Swimmer	Thecate	30.3774	27.1527	23.9738	27.168	3.20181	30.0211	25.4076	17.272	24.2336	6.45515	0.262183	0.310006	-0.234076	0.208764	EGD80852;	F2U0C4	PF10256;	IPR019383;	0	1528169at2759;	0	GO:0016020	0	membrane [GO:0016020]	membrane [GO:0016020]	0	KOG4069;
PTSG_01439	Slow Swimmer	Thecate	4.71939	4.11715	3.17657	4.00437	0.777568	7.98144	6.13647	5.02534	6.38108	1.49315	0.00492743	0.00780549	0.622545	0.221409	EGD80853;	F2U0C5	PF08578;	IPR013887;	0	138031at2759;	0	0	0	0	0	0	0
PTSG_01440	Slow Swimmer	Thecate	6.59044	5.83797	5.69255	6.04032	0.481935	29.3577	20.5238	13.4166	21.0994	7.98612	1.88497e-08	5.29923e-08	1.69409	0.30132	EGD80854;	F2U0C6	0	0	0	0	0	0	0	0	0	0	0
PTSG_01441	Slow Swimmer	Thecate	1609.71	1567.63	1392.77	1523.37	115.042	868.698	819.877	817.584	835.386	28.8712	2.33963e-07	5.98981e-07	-0.898648	0.173816	EGD80855;	F2U0C7	PF00538;	IPR005818;IPR036388;IPR036390;	0	0	0	GO:0000786; GO:0003677; GO:0006334	DNA binding [GO:0003677]	nucleosome [GO:0000786]; DNA binding [GO:0003677]; nucleosome assembly [GO:0006334]	nucleosome [GO:0000786]	nucleosome assembly [GO:0006334]	0
PTSG_01442	Slow Swimmer	Thecate	10.8132	7.58068	7.43894	8.61094	1.90853	14.0621	11.7795	8.99234	11.6113	2.53906	0.203161	0.245416	0.387454	0.304459	EGD80856;	F2U0C8	PF00617;PF00618;PF00621;	IPR035899;IPR000219;IPR009072;IPR011993;IPR001849;IPR008937;IPR000651;IPR019804;IPR023578;IPR001895;IPR036964;	0	576110at2759;	0	GO:0005085; GO:0007264; GO:0046982	guanyl-nucleotide exchange factor activity [GO:0005085]; protein heterodimerization activity [GO:0046982]	guanyl-nucleotide exchange factor activity [GO:0005085]; protein heterodimerization activity [GO:0046982]; small GTPase mediated signal transduction [GO:0007264]	0	small GTPase mediated signal transduction [GO:0007264]	KOG3417;
PTSG_01443	Slow Swimmer	Thecate	35.3323	32.2768	29.8964	32.5018	2.72493	5.8053	4.9604	3.23012	4.66527	1.31272	2.91299e-29	3.17121e-28	-2.86839	0.255428	EGD80857;	F2U0C9	PF04493;	IPR007581;	0	1416056at2759;	0	GO:0004519; GO:0006281	endonuclease activity [GO:0004519]	endonuclease activity [GO:0004519]; DNA repair [GO:0006281]	0	DNA repair [GO:0006281]	KOG4417;
PTSG_01447	Slow Swimmer	Thecate	2.6956	1.66787	1.51067	1.95805	0.64356	15.2148	9.28428	4.91479	9.80463	5.16969	3.01765e-08	8.31311e-08	2.18154	0.393751	EGD80861;	F2U0D3	PF13637;PF13857;	IPR002110;IPR036770;	0	1115202at2759;	0	GO:0016021	0	integral component of membrane [GO:0016021]	integral component of membrane [GO:0016021]	0	KOG4177;
PTSG_01448	Slow Swimmer	Thecate	15.1195	10.9033	10.7158	12.2462	2.49012	35.167	33.7067	24.49	31.1212	5.78906	3.56517e-10	1.14969e-09	1.30441	0.207974	EGD80862;	F2U0D4	PF13759;	IPR012668;	0	1604839at2759;	0	0	0	0	0	0	0
PTSG_01449	Slow Swimmer	Thecate	40.0308	39.7186	25.8339	35.1944	8.108	366.122	248.431	140.607	251.72	112.794	1.41651e-15	6.87133e-15	2.7181	0.340442	EGD80863;	F2U0D5	PF00106;	IPR036291;IPR002347;	0	1194344at2759;	0	0	0	0	0	0	KOG0725;
PTSG_01450	Slow Swimmer	Thecate	7.92244	5.92089	5.91204	6.58512	1.15816	11.2498	10.9946	8.09658	10.1137	1.75148	0.00491676	0.00778972	0.57512	0.204492	EGD80864;	F2U0D6	PF00130;PF00168;	IPR046349;IPR000008;IPR035892;IPR014770;IPR014772;IPR002219;IPR015727;	0	230814at2759;	0	GO:0004674; GO:0005524; GO:0006468	ATP binding [GO:0005524]; protein serine/threonine kinase activity [GO:0004674]	ATP binding [GO:0005524]; protein serine/threonine kinase activity [GO:0004674]; protein phosphorylation [GO:0006468]	0	protein phosphorylation [GO:0006468]	KOG0694;
PTSG_01452	Slow Swimmer	Thecate	31.9821	19.9252	19.9229	23.9434	6.96174	30.2199	27.3104	24.237	27.2558	2.99182	0.422536	0.474783	0.17844	0.222486	EGD80866;	F2U0D8	PF01593;	IPR002937;IPR036188;	0	539256at2759;	0	GO:0016491	oxidoreductase activity [GO:0016491]	oxidoreductase activity [GO:0016491]	0	0	ENOG502QSMW;
PTSG_01453	Slow Swimmer	Thecate	180.585	64.7326	49.6526	98.3235	71.6387	787.257	675.402	672.756	711.805	65.357	9.46398e-11	3.21259e-10	3.04898	0.470865	EGD80867;	F2U0D9	PF00536;	IPR001660;IPR013761;IPR042554;	0	1443372at2759;	0	0	0	0	0	0	ENOG502SBP5;
PTSG_01457	Slow Swimmer	Thecate	12.2648	11.2816	10.9415	11.496	0.687194	59.1175	54.9561	46.0846	53.386	6.65679	2.96349e-17	1.60583e-16	2.16715	0.256528	EGD80870;	F2U0E2	PF04137;	IPR007266;IPR037192;	EROs family	1181226at2759;	0	GO:0005789; GO:0015035; GO:0016021; GO:0016972; GO:0034975; GO:0071949	FAD binding [GO:0071949]; protein-disulfide reductase activity [GO:0015035]; thiol oxidase activity [GO:0016972]	endoplasmic reticulum membrane [GO:0005789]; integral component of membrane [GO:0016021]; FAD binding [GO:0071949]; protein-disulfide reductase activity [GO:0015035]; thiol oxidase activity [GO:0016972]; protein folding in endoplasmic reticulum [GO:0034975]	endoplasmic reticulum membrane [GO:0005789]; integral component of membrane [GO:0016021]	protein folding in endoplasmic reticulum [GO:0034975]	KOG2608;
PTSG_01458	Slow Swimmer	Thecate	8.6296	4.72871	4.03238	5.7969	2.47778	54.6011	53.2718	50.4464	52.7731	2.12179	4.75647e-32	5.8217e-31	3.22379	0.273589	EGD80871;	F2U0E3	0	IPR004855;	0	0	0	GO:0005672; GO:0006367; GO:0016021	0	integral component of membrane [GO:0016021]; transcription factor TFIIA complex [GO:0005672]; transcription initiation at RNA polymerase II promoter [GO:0006367]	integral component of membrane [GO:0016021]; transcription factor TFIIA complex [GO:0005672]	transcription initiation at RNA polymerase II promoter [GO:0006367]	ENOG502QQB6;
PTSG_01461	Slow Swimmer	Thecate	317.105	149.544	137.087	201.245	100.531	205.442	165.723	157.572	176.245	25.6111	0.703585	0.742665	-0.127438	0.334935	EGD80874;	F2U0E6	PF03259;	IPR016561;IPR004942;	GAMAD family	1512428at2759;	0	GO:0005737; GO:0005868; GO:0005874; GO:0007018; GO:0045505	dynein intermediate chain binding [GO:0045505]	cytoplasm [GO:0005737]; cytoplasmic dynein complex [GO:0005868]; microtubule [GO:0005874]; dynein intermediate chain binding [GO:0045505]; microtubule-based movement [GO:0007018]	cytoplasm [GO:0005737]; cytoplasmic dynein complex [GO:0005868]; microtubule [GO:0005874]	microtubule-based movement [GO:0007018]	KOG4115;
PTSG_01462	Slow Swimmer	Thecate	748.257	338.961	287.696	458.304	252.411	110.028	84.603	60.4583	85.0299	24.7879	3.2496e-10	1.05042e-09	-2.38785	0.379845	EGD80875;	F2U0E7	PF03259;	IPR004942;	GAMAD family	1512428at2759;	0	0	0	0	0	0	KOG4115;
PTSG_01463	Slow Swimmer	Thecate	33.6249	29.5531	26.36	29.846	3.64131	59.9705	54.76	42.7896	52.5067	8.8093	0.000153351	0.000293324	0.76709	0.202635	EGD80876;	F2U0E8	PF13000;	IPR024371;IPR004752;IPR036259;	0	716614at2759;	0	GO:0008521; GO:0016021	acetyl-CoA transmembrane transporter activity [GO:0008521]	integral component of membrane [GO:0016021]; acetyl-CoA transmembrane transporter activity [GO:0008521]	integral component of membrane [GO:0016021]	0	KOG3574;
PTSG_01464	Slow Swimmer	Thecate	2.67449	2.19366	2.07431	2.31415	0.317713	2.60766	2.33508	2.11834	2.35369	0.245188	0.970403	0.975356	-0.0122665	0.330612	EGD80877;	F2U0E9	PF00041;	IPR003961;IPR036116;IPR013783;IPR032675;	0	826997at2759;	0	0	0	0	0	0	0
PTSG_01465	Slow Swimmer	Thecate	18.284	7.08836	4.09813	9.82349	7.47798	125.47	72.6725	71.3355	89.8259	30.8756	7.80931e-09	2.25936e-08	3.37653	0.584931	EGD80879;	F2U0F1	PF00028;PF00008;PF16070;	IPR002126;IPR015919;IPR001881;IPR000742;IPR000152;IPR018097;IPR036941;IPR031437;IPR028974;IPR001878;	0	714204at2759;	0	GO:0003676; GO:0005509; GO:0007156; GO:0008270; GO:0016020	calcium ion binding [GO:0005509]; nucleic acid binding [GO:0003676]; zinc ion binding [GO:0008270]	membrane [GO:0016020]; calcium ion binding [GO:0005509]; nucleic acid binding [GO:0003676]; zinc ion binding [GO:0008270]; homophilic cell adhesion via plasma membrane adhesion molecules [GO:0007156]	membrane [GO:0016020]	homophilic cell adhesion via plasma membrane adhesion molecules [GO:0007156]	KOG1217;KOG3594;
PTSG_01466	Slow Swimmer	Thecate	27.2063	24.2136	13.6384	21.6861	7.12836	6.08692	5.12067	4.66006	5.28922	0.72821	6.16531e-09	1.80202e-08	-2.02441	0.348303	EGD80880;	F2U0F2	0	IPR006709;	0	370022at2759;	0	GO:0005730; GO:0006364; GO:0032040	0	nucleolus [GO:0005730]; small-subunit processome [GO:0032040]; rRNA processing [GO:0006364]	nucleolus [GO:0005730]; small-subunit processome [GO:0032040]	rRNA processing [GO:0006364]	KOG2172;
PTSG_01467	Slow Swimmer	Thecate	15.7433	15.4612	11.2215	14.142	2.53312	47.6623	39.7199	30.5059	39.296	8.58607	4.36259e-08	1.17962e-07	1.42984	0.261133	EGD80881;	F2U0F3	0	IPR026681;IPR027417;	0	1230625at2759;	0	GO:0034356; GO:0050262	ribosylnicotinamide kinase activity [GO:0050262]	ribosylnicotinamide kinase activity [GO:0050262]; NAD biosynthesis via nicotinamide riboside salvage pathway [GO:0034356]	0	NAD biosynthesis via nicotinamide riboside salvage pathway [GO:0034356]	0
PTSG_01468	Slow Swimmer	Thecate	3.21127	2.92819	1.45739	2.53228	0.941585	2.11857	1.05064	1.02301	1.39741	0.624695	0.0576429	0.0773236	-0.89333	0.470569	EGD80882;	F2U0F4	0	0	0	0	0	0	0	0	0	0	0
PTSG_01469	Slow Swimmer	Thecate	2.4425	1.74547	1.16412	1.78403	0.640063	0.381574	0.376449	0.131392	0.296472	0.142986	3.12147e-07	7.90734e-07	-2.68314	0.524464	EGD80883;	F2U0F5	0	IPR013087;	0	93128at2759;	0	0	0	0	0	0	ENOG502QTNC;
PTSG_01472	Slow Swimmer	Thecate	2650.12	2551.33	1636.46	2279.3	558.906	1202.17	1151.75	982.588	1112.17	115.019	8.85129e-06	1.94946e-05	-1.04708	0.235645	EGD80887;	F2U0F9	PF00160;	IPR029000;IPR024936;IPR020892;IPR002130;	Cyclophilin-type PPIase family	1403619at2759;	0	GO:0000413; GO:0003755; GO:0006457	peptidyl-prolyl cis-trans isomerase activity [GO:0003755]	peptidyl-prolyl cis-trans isomerase activity [GO:0003755]; protein folding [GO:0006457]; protein peptidyl-prolyl isomerization [GO:0000413]	0	protein folding [GO:0006457]; protein peptidyl-prolyl isomerization [GO:0000413]	KOG0865;
PTSG_01473	Slow Swimmer	Thecate	117.932	110.082	98.6098	108.875	9.7175	68.7889	67.6762	66.657	67.7074	1.06629	0.000105015	0.000205032	-0.722965	0.186394	EGD80888;	F2U0G0	PF08442;PF00549;	IPR013650;IPR013815;IPR005811;IPR017866;IPR005809;IPR016102;	Succinate/malate CoA ligase beta subunit family	973871at2759;	UPA00223;	GO:0000287; GO:0004775; GO:0005524; GO:0005739; GO:0006099	ATP binding [GO:0005524]; magnesium ion binding [GO:0000287]; succinate-CoA ligase (ADP-forming) activity [GO:0004775]	mitochondrion [GO:0005739]; ATP binding [GO:0005524]; magnesium ion binding [GO:0000287]; succinate-CoA ligase (ADP-forming) activity [GO:0004775]; tricarboxylic acid cycle [GO:0006099]	mitochondrion [GO:0005739]	tricarboxylic acid cycle [GO:0006099]	KOG2799;
PTSG_01474	Slow Swimmer	Thecate	30.5795	27.0126	20.3941	25.9954	5.16833	68.9465	60.5249	59.7018	63.0577	5.11644	1.14523e-08	3.2714e-08	1.25911	0.220599	EGD80889;	F2U0G1	PF00903;	IPR029068;IPR004360;IPR037523;	0	1591373at2759;	0	0	0	0	0	0	ENOG502RZ76;
PTSG_01477	Slow Swimmer	Thecate	59.2194	53.3263	52.6699	55.0719	3.60681	24.3557	24.3053	23.1923	23.9511	0.657591	1.20626e-10	4.05657e-10	-1.24105	0.192753	EGD80891;	F2U0G3	PF00786;PF00069;	IPR000095;IPR036936;IPR011009;IPR033923;IPR000719;IPR017441;IPR008271;IPR011026;	0	757766at2759;	0	GO:0004674; GO:0005524; GO:0006468; GO:0007015; GO:0106310	ATP binding [GO:0005524]; protein serine kinase activity [GO:0106310]; protein serine/threonine kinase activity [GO:0004674]	ATP binding [GO:0005524]; protein serine kinase activity [GO:0106310]; protein serine/threonine kinase activity [GO:0004674]; actin filament organization [GO:0007015]; protein phosphorylation [GO:0006468]	0	actin filament organization [GO:0007015]; protein phosphorylation [GO:0006468]	KOG0578;
PTSG_01480	Slow Swimmer	Thecate	42.2756	31.8238	30.706	34.9352	6.38154	87.381	76.1511	63.306	75.6127	12.0465	6.94534e-08	1.85073e-07	1.07553	0.199446	EGD80893;	F2U0G5	PF08007;	IPR003347;IPR039994;	ROX family	693909at2759;	0	GO:0005506; GO:0005634; GO:0016706	2-oxoglutarate-dependent dioxygenase activity [GO:0016706]; iron ion binding [GO:0005506]	nucleus [GO:0005634]; 2-oxoglutarate-dependent dioxygenase activity [GO:0016706]; iron ion binding [GO:0005506]	nucleus [GO:0005634]	0	KOG3706;
PTSG_01481	Slow Swimmer	Thecate	13.5803	7.44576	7.18797	9.40467	3.61848	19.0723	19.02	16.2776	18.1233	1.59865	4.82449e-05	9.80835e-05	0.965641	0.23761	EGD80894;	F2U0G6	0	0	0	1612088at2759;	0	GO:0016021	0	integral component of membrane [GO:0016021]	integral component of membrane [GO:0016021]	0	ENOG502S40G;
PTSG_01482	Slow Swimmer	Thecate	4.52893	4.15937	3.56198	4.08343	0.487928	1.57789	1.1423	0.90136	1.20719	0.342903	7.84315e-11	2.67665e-10	-1.8226	0.280246	EGD80895;	F2U0G7	PF07778;	IPR012485;	CENP-I/CTF3 family	278624at2759;	0	GO:0000776; GO:0005634; GO:0034508	0	kinetochore [GO:0000776]; nucleus [GO:0005634]; centromere complex assembly [GO:0034508]	kinetochore [GO:0000776]; nucleus [GO:0005634]	centromere complex assembly [GO:0034508]	ENOG502QU9H;
PTSG_01485	Slow Swimmer	Thecate	171.52	157.819	152.639	160.659	9.75581	206.114	149.185	126.957	160.752	40.8261	0.682062	0.723117	-0.0691048	0.168692	EGD80898;	F2U0H0	PF03131;	IPR004826;	0	0	0	GO:0003677; GO:0006355	DNA binding [GO:0003677]	DNA binding [GO:0003677]; regulation of DNA-templated transcription [GO:0006355]	0	regulation of DNA-templated transcription [GO:0006355]	0
PTSG_01486	Slow Swimmer	Thecate	17.3832	16.907	15.2934	16.5279	1.09529	28.547	27.4298	22.4088	26.1286	3.26946	0.00252967	0.00415551	0.613477	0.203153	EGD80899;	F2U0H1	PF00400;	IPR020472;IPR015943;IPR001680;IPR019775;IPR036322;	0	729650at2759;	0	0	0	0	0	0	KOG0772;
PTSG_01487	Slow Swimmer	Thecate	38.7749	36.8075	30.5839	35.3888	4.2758	30.1305	21.7236	17.7184	23.1908	6.33481	0.00154852	0.00262088	-0.674609	0.213118	EGD80900;	F2U0H2	PF10343;	IPR019438;	Queuosine salvage protein family	0	0	0	0	0	0	0	0
PTSG_01488	Slow Swimmer	Thecate	9.82551	9.59224	9.07338	9.49705	0.384997	16.454	2.9903	1.58445	7.00957	8.20923	0.103565	0.132854	-1.18796	0.72979	EGD80901;	F2U0H3	0	0	0	0	0	0	0	0	0	0	0
PTSG_01490	Slow Swimmer	Thecate	97.2127	92.522	71.7184	87.151	13.5693	30.869	30.471	25.602	28.9807	2.93278	6.78417e-15	3.14581e-14	-1.62079	0.208102	EGD80905;	F2U0H7	PF08784;	IPR012340;IPR040260;IPR014646;IPR014892;IPR036388;IPR036390;	Replication factor A protein 2 family	924826at2759;	0	GO:0003677; GO:0005634; GO:0006260; GO:0006281; GO:0006310	DNA binding [GO:0003677]	nucleus [GO:0005634]; DNA binding [GO:0003677]; DNA recombination [GO:0006310]; DNA repair [GO:0006281]; DNA replication [GO:0006260]	nucleus [GO:0005634]	DNA recombination [GO:0006310]; DNA repair [GO:0006281]; DNA replication [GO:0006260]	KOG3108;
PTSG_01491	Slow Swimmer	Thecate	12.9287	5.04145	4.21179	7.39398	4.81111	0.103214	0.0688472	0.0450652	0.0723754	0.0292344	9.86762e-41	1.86538e-39	-6.52792	0.488485	EGD80906;	F2U0H8	0	0	0	0	0	0	0	0	0	0	0
PTSG_01492	Slow Swimmer	Thecate	111.831	46.1753	43.5047	67.1702	38.7001	49.1293	37.0758	34.6696	40.2915	7.74767	0.0939169	0.121383	-0.65162	0.389006	EGD80907;	F2U0H9	PF06565;	IPR006602;IPR040193;	0	236088at2759;	0	0	0	0	0	0	KOG0043;
PTSG_01494	Slow Swimmer	Thecate	3.22602	2.88081	1.63905	2.58196	0.834626	53.4085	51.8129	51.0956	52.1057	1.18389	4.10523e-24	3.39449e-23	4.33691	0.428164	EGD80909;	F2U0I1	0	0	0	1169356at2759;	0	0	0	0	0	0	ENOG502SWA2;
PTSG_01495	Slow Swimmer	Thecate	5.42171	5.23018	3.28837	4.64675	1.18029	14.7017	14.1492	11.1826	13.3445	1.89253	9.45854e-10	2.95259e-09	1.50367	0.245766	EGD80910;	F2U0I2	PF00023;PF12796;	IPR002110;IPR036770;IPR013087;	0	1037997at2759;	0	0	0	0	0	0	KOG4177;
PTSG_01496	Slow Swimmer	Thecate	3.50567	3.03383	2.50703	3.01551	0.499571	9.66859	7.41313	7.25719	8.11297	1.34946	3.61957e-08	9.88334e-08	1.38483	0.2514	EGD80912;	F2U0I4	PF00023;PF12796;PF13637;	IPR002110;IPR036770;	0	228169at2759;	0	0	0	0	0	0	KOG0504;
PTSG_01497	Slow Swimmer	Thecate	7.81694	7.66575	6.86404	7.44891	0.512122	57.9004	49.3567	42.4391	49.8987	7.74491	5.82839e-39	1.00371e-37	2.69192	0.206173	EGD80913;	F2U0I5	0	0	0	1104987at2759;	0	0	0	0	0	0	0
PTSG_01498	Slow Swimmer	Thecate	1.4196	1.27109	1.2119	1.30086	0.107004	0.988373	0.89582	0.79909	0.894428	0.0946494	0.0663143	0.0879643	-0.580835	0.316308	EGD80914;	F2U0I6	PF00867;PF00752;	IPR036279;IPR032641;IPR003604;IPR029060;IPR044752;IPR006086;IPR006084;IPR006085;IPR036236;IPR013087;	XPG/RAD2 endonuclease family, EXO1 subfamily	1094524at2759;	0	GO:0003677; GO:0005634; GO:0006281; GO:0008270; GO:0035312	5'-3' exodeoxyribonuclease activity [GO:0035312]; DNA binding [GO:0003677]; zinc ion binding [GO:0008270]	nucleus [GO:0005634]; 5'-3' exodeoxyribonuclease activity [GO:0035312]; DNA binding [GO:0003677]; zinc ion binding [GO:0008270]; DNA repair [GO:0006281]	nucleus [GO:0005634]	DNA repair [GO:0006281]	KOG2518;
PTSG_01499	Slow Swimmer	Thecate	1.25249	1.16026	0.791698	1.06815	0.243813	11.0819	8.62149	7.97297	9.22547	1.64013	7.88306e-06	1.74335e-05	3.06814	0.68664	EGD80915;	F2U0I7	PF00069;	IPR011009;IPR000719;IPR008271;	0	1063695at2759;	0	GO:0004672; GO:0005524; GO:0006468	ATP binding [GO:0005524]; protein kinase activity [GO:0004672]	ATP binding [GO:0005524]; protein kinase activity [GO:0004672]; protein phosphorylation [GO:0006468]	0	protein phosphorylation [GO:0006468]	KOG0601;
PTSG_01501	Slow Swimmer	Thecate	1.06598	1.03906	0.60638	0.903805	0.257929	4.38707	4.30121	4.19451	4.29427	0.0964692	1.04134e-07	2.73184e-07	2.23759	0.42065	EGD80917;	F2U0I9	PF00028;	IPR002126;IPR015919;IPR001881;	0	170905at2759;	0	GO:0005509; GO:0007156; GO:0016020	calcium ion binding [GO:0005509]	membrane [GO:0016020]; calcium ion binding [GO:0005509]; homophilic cell adhesion via plasma membrane adhesion molecules [GO:0007156]	membrane [GO:0016020]	homophilic cell adhesion via plasma membrane adhesion molecules [GO:0007156]	KOG3594;
PTSG_01502	Slow Swimmer	Thecate	8.25399	7.13407	5.22691	6.87166	1.53051	7.14996	4.88512	3.60331	5.2128	1.79589	0.270578	0.318854	-0.464652	0.421747	EGD80918;	F2U0J0	0	0	0	0	0	0	0	0	0	0	0
PTSG_01505	Slow Swimmer	Thecate	27.2277	16.7925	14.1056	19.3752	6.93182	10.9251	10.8044	7.22898	9.65283	2.09998	0.00112132	0.00193287	-1.01477	0.311453	EGD80920;	F2U0J2	0	0	0	0	0	GO:0016021	0	integral component of membrane [GO:0016021]	integral component of membrane [GO:0016021]	0	KOG1217;
PTSG_01506	Slow Swimmer	Thecate	25.6546	22.6434	22.3047	23.5342	1.84411	16.0498	13.0924	12.3239	13.822	1.96719	5.04406e-05	0.00010224	-0.815313	0.201134	EGD80922;	F2U0J3	PF01603;	IPR011989;IPR016024;IPR002554;	0	890437at2759;	0	GO:0000159; GO:0007165; GO:0019888	protein phosphatase regulator activity [GO:0019888]	protein phosphatase type 2A complex [GO:0000159]; protein phosphatase regulator activity [GO:0019888]; signal transduction [GO:0007165]	protein phosphatase type 2A complex [GO:0000159]	signal transduction [GO:0007165]	KOG2085;
PTSG_01507	Slow Swimmer	Thecate	21.624	11.8919	11.5472	15.021	5.7209	113.687	92.543	74.4068	93.5455	19.6592	7.6828e-10	2.41919e-09	2.63892	0.428999	EGD80923;	F2U0J5	0	0	0	0	0	0	0	0	0	0	0
PTSG_01508	Slow Swimmer	Thecate	12.1621	11.2291	10.4901	11.2938	0.837888	16.6035	14.2799	12.2079	14.3638	2.199	0.179332	0.219544	0.297646	0.221658	EGD80924;	F2U0J6	PF00018;PF04366;	IPR036028;IPR001452;IPR035511;IPR033643;IPR007461;	SH3YL1 family	1090526at2759;	0	0	0	0	0	0	KOG1843;
PTSG_01509	Slow Swimmer	Thecate	85.9222	81.4438	74.415	80.5937	5.80051	0.297767	0.179351	0.0969742	0.191364	0.100934	4.48431e-77	2.75989e-75	-8.61758	0.463757	EGD80925;	F2U0J7	PF00397;	IPR030030;IPR001202;IPR036020;	0	284488at2759;	0	GO:0006915; GO:0035329; GO:0042127; GO:0060090	molecular adaptor activity [GO:0060090]	molecular adaptor activity [GO:0060090]; apoptotic process [GO:0006915]; hippo signaling [GO:0035329]; regulation of cell population proliferation [GO:0042127]	0	apoptotic process [GO:0006915]; hippo signaling [GO:0035329]; regulation of cell population proliferation [GO:0042127]	KOG1891;
PTSG_01510	Slow Swimmer	Thecate	159.921	97.3525	96.4088	117.894	36.3995	129.119	110.648	95.5331	111.767	16.8206	0.698935	0.738332	-0.0872897	0.225695	EGD80926;	F2U0J8	PF01562;	IPR001762;IPR036436;IPR024079;IPR001590;IPR002870;	0	162519at2759;	0	GO:0004222; GO:0006508; GO:0016021	metalloendopeptidase activity [GO:0004222]	integral component of membrane [GO:0016021]; metalloendopeptidase activity [GO:0004222]; proteolysis [GO:0006508]	integral component of membrane [GO:0016021]	proteolysis [GO:0006508]	KOG3658;
PTSG_01511	Slow Swimmer	Thecate	13.5043	10.4099	9.36576	11.0934	2.15227	8.78974	7.08537	6.37832	7.41781	1.2396	0.00426503	0.00682002	-0.617919	0.216217	EGD80928;	F2U0J9	PF04403;	IPR007498;	0	361624at2759;	0	GO:0016021	0	integral component of membrane [GO:0016021]	integral component of membrane [GO:0016021]	0	ENOG502QS2P;
PTSG_01512	Slow Swimmer	Thecate	10.3411	6.18611	6.00503	7.51075	2.45284	4.39669	4.06933	3.10497	3.857	0.671527	5.22293e-05	0.000105648	-0.971675	0.240191	EGD80929;	F2U0K1	PF03451;PF00400;	IPR005108;IPR011047;IPR015943;IPR001680;IPR019775;IPR036322;	WD repeat EMAP family	97584at2759;	0	0	0	0	0	0	KOG2106;
PTSG_01513	Slow Swimmer	Thecate	11.2811	10.4271	5.36127	9.02317	3.19992	10.3171	7.59548	5.63253	7.84838	2.35253	0.505789	0.557857	-0.211779	0.318269	EGD80930;	F2U0K2	PF00266;	IPR000192;IPR015424;IPR015421;IPR015422;	0	516638at2759;	0	GO:0003824	catalytic activity [GO:0003824]	catalytic activity [GO:0003824]	0	0	KOG1549;
PTSG_01514	Slow Swimmer	Thecate	5.67299	4.88396	3.57421	4.71039	1.0601	35.6542	23.6462	17.1806	25.4936	9.37435	1.87492e-17	1.03354e-16	2.35388	0.276884	EGD80931;	F2U0K3	0	0	0	0	0	0	0	0	0	0	0
PTSG_01515	Slow Swimmer	Thecate	2.89122	2.57383	2.55826	2.67444	0.187904	1.42776	1.02072	0.845424	1.09797	0.298756	1.40519e-06	3.34602e-06	-1.35223	0.280298	EGD80933;	F2U0K4	0	0	0	1433381at2759;	0	0	0	0	0	0	ENOG502QRAS;
PTSG_01516	Slow Swimmer	Thecate	15.4492	15.1454	13.91	14.8349	0.815198	5.23346	4.93626	3.65792	4.60921	0.837138	2.18526e-18	1.27262e-17	-1.74364	0.199335	EGD80934;	F2U0K6	0	0	0	0	0	0	0	0	0	0	0
PTSG_01519	Slow Swimmer	Thecate	2.4817	2.09072	1.66635	2.07959	0.40779	65.4614	51.7009	51.0138	56.0587	8.15023	8.93261e-51	2.53958e-49	4.71466	0.314584	EGD80936;	F2U0K8	PF14704;PF00084;	IPR026645;IPR035976;IPR000436;	Dermatopontin family	165691at2759;	0	GO:0005576	0	extracellular region [GO:0005576]	extracellular region [GO:0005576]	0	KOG4297;
PTSG_01520	Slow Swimmer	Thecate	93.777	82.007	58.1501	77.978	18.152	14.7864	12.5722	10.3039	12.5542	2.2413	2.38514e-16	1.21695e-15	-2.66258	0.324668	EGD80937;	F2U0K9	PF16589;PF06732;	IPR001357;IPR036420;IPR010613;	Pescadillo family	777920at2759;	0	GO:0000463; GO:0000466; GO:0005654; GO:0005730; GO:0030687; GO:0043021	ribonucleoprotein complex binding [GO:0043021]	nucleolus [GO:0005730]; nucleoplasm [GO:0005654]; preribosome, large subunit precursor [GO:0030687]; ribonucleoprotein complex binding [GO:0043021]; maturation of 5.8S rRNA from tricistronic rRNA transcript (SSU-rRNA, 5.8S rRNA, LSU-rRNA) [GO:0000466]; maturation of LSU-rRNA from tricistronic rRNA transcript (SSU-rRNA, 5.8S rRNA, LSU-rRNA) [GO:0000463]	nucleolus [GO:0005730]; nucleoplasm [GO:0005654]; preribosome, large subunit precursor [GO:0030687]	maturation of 5.8S rRNA from tricistronic rRNA transcript (SSU-rRNA, 5.8S rRNA, LSU-rRNA) [GO:0000466]; maturation of LSU-rRNA from tricistronic rRNA transcript (SSU-rRNA, 5.8S rRNA, LSU-rRNA) [GO:0000463]	KOG2481;
PTSG_01521	Slow Swimmer	Thecate	244.798	236.903	197.919	226.54	25.0991	115.236	103.099	95.4922	104.609	9.95814	8.1561e-09	2.35466e-08	-1.14701	0.198955	EGD80938;	F2U0L0	0	0	0	0	0	GO:0016021	0	integral component of membrane [GO:0016021]	integral component of membrane [GO:0016021]	0	0
PTSG_01522	Slow Swimmer	Thecate	36.8612	31.5529	31.3305	33.2482	3.1309	16.1286	13.6327	10.2906	13.3506	2.92918	7.10426e-11	2.43369e-10	-1.37407	0.210797	EGD80939;	F2U0L1	0	IPR039161;IPR001660;IPR013761;	0	1034351at2759;	0	0	0	0	0	0	KOG3930;
PTSG_01523	Slow Swimmer	Thecate	7.31749	7.26276	6.28875	6.95633	0.578788	7.14231	6.42905	4.98233	6.18456	1.10055	0.302128	0.351974	-0.223564	0.216657	EGD80940;	F2U0L2	PF01902;PF01042;	IPR002761;IPR030662;IPR014729;IPR035959;IPR006175;	0	707303at2759;	0	GO:0005524; GO:0017178	ATP binding [GO:0005524]; diphthine-ammonia ligase activity [GO:0017178]	ATP binding [GO:0005524]; diphthine-ammonia ligase activity [GO:0017178]	0	0	KOG2316;KOG2317;
PTSG_01524	Slow Swimmer	Thecate	3.68693	3.42833	2.80252	3.30592	0.454734	6.80727	6.7	5.79349	6.43359	0.556933	3.56682e-05	7.35779e-05	0.923369	0.223366	EGD80941;	F2U0L3	0	IPR036028;IPR001452;IPR011990;IPR019734;	0	733786at2759;	0	0	0	0	0	0	KOG1130;
PTSG_01525	Slow Swimmer	Thecate	25.6179	23.3942	19.0055	22.6725	3.36477	43.6089	39.7521	36.2898	39.8836	3.66131	9.03049e-05	0.000177432	0.780107	0.199248	EGD80942;	F2U0L4	PF02893;PF06398;	IPR004182;IPR037847;IPR010482;	0	1148554at2759;	0	GO:0005737; GO:0006915; GO:0016021; GO:0016043; GO:0043231	0	cytoplasm [GO:0005737]; integral component of membrane [GO:0016021]; intracellular membrane-bounded organelle [GO:0043231]; apoptotic process [GO:0006915]; cellular component organization [GO:0016043]	cytoplasm [GO:0005737]; integral component of membrane [GO:0016021]; intracellular membrane-bounded organelle [GO:0043231]	apoptotic process [GO:0006915]; cellular component organization [GO:0016043]	ENOG502QPMR;
PTSG_01526	Slow Swimmer	Thecate	59.0783	40.0227	38.7252	45.942	11.3948	42.054	32.5772	28.2615	34.2976	7.05539	0.0581634	0.0779542	-0.455863	0.240629	EGD80943;	F2U0L5	PF00626;PF08033;PF04815;PF04811;PF04810;	IPR029006;IPR007123;IPR036180;IPR037364;IPR006900;IPR036175;IPR006896;IPR012990;IPR037550;IPR036465;IPR006895;IPR036174;	SEC23/SEC24 family, SEC23 subfamily	270617at2759;	0	GO:0005789; GO:0006886; GO:0008270; GO:0030127; GO:0090114	zinc ion binding [GO:0008270]	COPII vesicle coat [GO:0030127]; endoplasmic reticulum membrane [GO:0005789]; zinc ion binding [GO:0008270]; COPII-coated vesicle budding [GO:0090114]; intracellular protein transport [GO:0006886]	COPII vesicle coat [GO:0030127]; endoplasmic reticulum membrane [GO:0005789]	COPII-coated vesicle budding [GO:0090114]; intracellular protein transport [GO:0006886]	KOG1986;
PTSG_01527	Slow Swimmer	Thecate	278.231	97.6726	76.8813	150.928	110.736	83.3318	57.3787	50.9583	63.8896	17.1407	0.0316075	0.0442857	-1.06972	0.497695	EGD80944;	F2U0L6	PF04712;	IPR006802;	0	978175at2759;	0	GO:0001534; GO:0060271; GO:0060294	0	radial spoke [GO:0001534]; cilium assembly [GO:0060271]; cilium movement involved in cell motility [GO:0060294]	radial spoke [GO:0001534]	cilium assembly [GO:0060271]; cilium movement involved in cell motility [GO:0060294]	ENOG502QR99;
PTSG_01528	Slow Swimmer	Thecate	8.57493	6.65593	5.75355	6.9948	1.44089	14.4136	13.2271	12.9818	13.5409	0.765709	6.88643e-06	1.53296e-05	0.928892	0.20655	EGD80945;	F2U0L7	PF16212;PF16209;	IPR023299;IPR018303;IPR023298;IPR008250;IPR036412;IPR023214;IPR006539;IPR032631;IPR001757;IPR032630;IPR044492;	Cation transport ATPase (P-type) (TC 3.A.3) family, Type IV subfamily	587717at2759;	0	GO:0000287; GO:0005524; GO:0015914; GO:0016021; GO:0016887; GO:0140326	ATP binding [GO:0005524]; ATP hydrolysis activity [GO:0016887]; ATPase-coupled intramembrane lipid transporter activity [GO:0140326]; magnesium ion binding [GO:0000287]	integral component of membrane [GO:0016021]; ATP binding [GO:0005524]; ATP hydrolysis activity [GO:0016887]; ATPase-coupled intramembrane lipid transporter activity [GO:0140326]; magnesium ion binding [GO:0000287]; phospholipid transport [GO:0015914]	integral component of membrane [GO:0016021]	phospholipid transport [GO:0015914]	KOG0206;
PTSG_01529	Slow Swimmer	Thecate	31.0413	28.0587	16.906	25.3353	7.4508	11.3557	11.0649	9.32571	10.5821	1.09774	2.37141e-05	4.99943e-05	-1.25699	0.297393	EGD80946;	F2U0L8	PF00009;PF11987;	IPR044145;IPR027417;IPR005225;IPR000795;IPR015760;IPR023115;IPR036925;IPR009000;	0	1124591at2759;	0	GO:0003743; GO:0003924; GO:0005525	GTP binding [GO:0005525]; GTPase activity [GO:0003924]; translation initiation factor activity [GO:0003743]	GTP binding [GO:0005525]; GTPase activity [GO:0003924]; translation initiation factor activity [GO:0003743]	0	0	KOG1145;
PTSG_01530	Slow Swimmer	Thecate	73.8754	66.1834	44.9282	61.6624	14.9938	40.5089	37.9904	32.5553	37.0182	4.06495	0.000236695	0.00044427	-0.748281	0.203545	EGD80947;	F2U0L9	PF07258;	IPR017920;IPR037355;	0	1508761at2759;	0	GO:0006814	0	sodium ion transport [GO:0006814]	0	sodium ion transport [GO:0006814]	ENOG502R79J;
PTSG_01531	Slow Swimmer	Thecate	12.5857	11.1394	7.10687	10.2773	2.83934	1.98819	1.52965	1.29916	1.60567	0.350746	1.49764e-23	1.20523e-22	-2.69673	0.269626	EGD80948;	F2U0M0	PF11935;PF12295;	IPR011989;IPR016024;IPR021850;IPR032460;IPR022075;	0	386749at2759;	0	GO:0005634; GO:0006397	0	nucleus [GO:0005634]; mRNA processing [GO:0006397]	nucleus [GO:0005634]	mRNA processing [GO:0006397]	KOG1895;
PTSG_01532	Slow Swimmer	Thecate	7.33282	5.20637	3.50719	5.34879	1.91678	3.0483	2.72309	2.60556	2.79232	0.229347	0.00286316	0.00468133	-0.911427	0.305637	EGD80949;	F2U0M1	PF00293;PF18290;	IPR015797;IPR003293;IPR020084;IPR000086;IPR040618;	Nudix hydrolase family	835461at2759;	0	GO:0016787	hydrolase activity [GO:0016787]	hydrolase activity [GO:0016787]	0	0	KOG0648;
PTSG_01533	Slow Swimmer	Thecate	38.9014	29.881	23.5736	30.7853	7.70381	29.3347	28.9699	28.4612	28.922	0.438723	0.617419	0.663349	-0.100701	0.201599	EGD80950;	F2U0M2	0	0	0	0	0	0	0	0	0	0	0
PTSG_01534	Slow Swimmer	Thecate	93.6957	43.6337	34.5756	57.3017	31.8419	37.2766	31.5302	29.1057	32.6375	4.19647	0.050117	0.0679009	-0.722959	0.369052	EGD80951;	F2U0M3	0	0	0	0	0	0	0	0	0	0	0
PTSG_01535	Slow Swimmer	Thecate	66.5637	65.6486	57.9026	63.3716	4.75836	46.1389	34.9257	34.2495	38.438	6.67772	4.25814e-05	8.70596e-05	-0.773852	0.189067	EGD80952;	F2U0M4	PF03747;	IPR005502;IPR036705;	0	988788at2759;	0	0	0	0	0	0	0
PTSG_01536	Slow Swimmer	Thecate	12.2346	10.4356	5.9241	9.53144	3.25097	12.3226	12.0998	10.8925	11.7716	0.769489	0.221118	0.264687	0.32703	0.267277	EGD80953;	F2U0M5	PF04616;	IPR006710;IPR023296;	Glycosyl hydrolase 43 family	1407232at2759;	0	GO:0004553; GO:0005975	hydrolase activity, hydrolyzing O-glycosyl compounds [GO:0004553]	hydrolase activity, hydrolyzing O-glycosyl compounds [GO:0004553]; carbohydrate metabolic process [GO:0005975]	0	carbohydrate metabolic process [GO:0005975]	ENOG502S9PF;
PTSG_01537	Slow Swimmer	Thecate	15.9423	15.9056	15.0979	15.6486	0.477267	25.4104	25.2645	23.4193	24.6981	1.1098	0.00243062	0.00400007	0.616209	0.203246	EGD80954;	F2U0M6	0	0	0	0	0	0	0	0	0	0	0
PTSG_01538	Slow Swimmer	Thecate	9.8667	8.48131	4.87733	7.74178	2.57558	19.7519	18.1748	14.07	17.3322	2.93314	0.00050164	0.000902619	1.16778	0.335579	EGD80955;	F2U0M7	0	IPR011045;	0	1302275at2759;	0	0	0	0	0	0	ENOG502S7QN;
PTSG_01539	Slow Swimmer	Thecate	12.5673	11.4794	6.2287	10.0918	3.38948	7.76443	7.21541	6.83427	7.27137	0.467595	0.168825	0.208257	-0.450433	0.327352	EGD80956;	F2U0M8	PF02403;PF00587;	IPR002314;IPR006195;IPR045864;IPR002317;IPR015866;IPR042103;IPR033729;IPR010978;	0	726296at2759;	0	GO:0004828; GO:0005524; GO:0006434	ATP binding [GO:0005524]; serine-tRNA ligase activity [GO:0004828]	ATP binding [GO:0005524]; serine-tRNA ligase activity [GO:0004828]; seryl-tRNA aminoacylation [GO:0006434]	0	seryl-tRNA aminoacylation [GO:0006434]	KOG2509;
PTSG_01540	Slow Swimmer	Thecate	8.42359	8.17479	5.03837	7.21225	1.88674	3.67614	3.01168	2.44824	3.04535	0.614642	7.88695e-06	1.74386e-05	-1.26038	0.282075	EGD80957;	F2U0M9	PF12796;	IPR002110;IPR036770;	0	1055342at2759;	0	0	0	0	0	0	KOG0509;
PTSG_01541	Slow Swimmer	Thecate	2.91879	2.38905	1.52612	2.27799	0.702944	1.39523	1.20146	0.961281	1.18599	0.217389	0.00952836	0.0144533	-0.940886	0.362928	EGD80958;	F2U0N0	PF12796;	IPR002110;IPR036770;	0	1453481at2759;	0	0	0	0	0	0	KOG4177;
PTSG_01542	Slow Swimmer	Thecate	9.20296	6.15192	5.88516	7.08001	1.84336	12.3154	11.6186	10.6824	11.5388	0.819392	0.00986419	0.0149189	0.690076	0.267414	EGD80959;	F2U0N1	0	IPR004835;IPR029044;IPR001660;IPR013761;	0	124503at2759;	0	GO:0004100; GO:0016021	chitin synthase activity [GO:0004100]	integral component of membrane [GO:0016021]; chitin synthase activity [GO:0004100]	integral component of membrane [GO:0016021]	0	KOG2571;
PTSG_01544	Slow Swimmer	Thecate	20.4846	19.3865	19.0456	19.6389	0.751952	3.77744	2.85015	2.52246	3.05002	0.650925	2.54072e-35	3.70405e-34	-2.7435	0.22121	EGD80960;	F2U0N2	PF12697;	IPR029058;IPR000073;	0	616687at2759;	0	0	0	0	0	0	ENOG502SG5G;
PTSG_01545	Slow Swimmer	Thecate	36.2844	18.5732	14.5319	23.1298	11.57	62.005	38.5125	17.7697	39.429	22.1319	0.160003	0.198165	0.663499	0.47222	EGD80961;	F2U0N3	PF00211;PF07700;PF07701;	IPR001054;IPR018297;IPR038158;IPR011644;IPR011645;IPR042463;IPR024096;IPR029787;	Adenylyl cyclase class-4/guanylyl cyclase family	531253at2759;	0	GO:0004383; GO:0005525; GO:0005737; GO:0020037; GO:0035556	GTP binding [GO:0005525]; guanylate cyclase activity [GO:0004383]; heme binding [GO:0020037]	cytoplasm [GO:0005737]; GTP binding [GO:0005525]; guanylate cyclase activity [GO:0004383]; heme binding [GO:0020037]; intracellular signal transduction [GO:0035556]	cytoplasm [GO:0005737]	intracellular signal transduction [GO:0035556]	KOG4171;
PTSG_01546	Slow Swimmer	Thecate	193.8	190.41	163.118	182.443	16.8212	197.187	191.303	171.21	186.567	13.6207	0.967207	0.972865	-0.00737693	0.179435	EGD80963;	F2U0N4	PF00571;PF00011;	IPR002068;IPR000644;IPR046342;IPR008978;	Small heat shock protein (HSP20) family	1471847at2759;	0	0	0	0	0	0	KOG0710;KOG1764;
PTSG_01549	Slow Swimmer	Thecate	240.418	231.345	223.133	231.632	8.64613	199.524	192.421	180.732	190.893	9.48897	0.068039	0.0900426	-0.320521	0.175652	EGD80967;	F2U0N9	PF01650;	IPR046427;IPR001096;	Peptidase C13 family	826971at2759;	0	GO:0006508; GO:0008233; GO:0110165	peptidase activity [GO:0008233]	cellular anatomical entity [GO:0110165]; peptidase activity [GO:0008233]; proteolysis [GO:0006508]	cellular anatomical entity [GO:0110165]	proteolysis [GO:0006508]	KOG1348;
PTSG_01550	Slow Swimmer	Thecate	237.868	89.0507	77.6058	134.841	89.4067	83.1556	55.9636	49.021	62.7134	18.0405	0.033732	0.0470433	-0.990795	0.466638	EGD80968;	F2U0P0	PF04712;	IPR006802;	0	619686at2759;	0	GO:0001534; GO:0060271; GO:0060294	0	radial spoke [GO:0001534]; cilium assembly [GO:0060271]; cilium movement involved in cell motility [GO:0060294]	radial spoke [GO:0001534]	cilium assembly [GO:0060271]; cilium movement involved in cell motility [GO:0060294]	ENOG502QSU4;
PTSG_01551	Slow Swimmer	Thecate	98.2918	20.9295	15.4815	44.901	46.318	20.3109	11.449	9.27256	13.6775	5.84685	0.0672864	0.0891011	-1.33609	0.730203	EGD80969;	F2U0P1	PF13499;PF00225;	IPR011992;IPR018247;IPR002048;IPR027640;IPR019821;IPR001752;IPR036961;IPR027417;	TRAFAC class myosin-kinesin ATPase superfamily, Kinesin family	364605at2759;	0	GO:0003777; GO:0005509; GO:0005524; GO:0005874; GO:0007018; GO:0008017	ATP binding [GO:0005524]; calcium ion binding [GO:0005509]; microtubule binding [GO:0008017]; microtubule motor activity [GO:0003777]	microtubule [GO:0005874]; ATP binding [GO:0005524]; calcium ion binding [GO:0005509]; microtubule binding [GO:0008017]; microtubule motor activity [GO:0003777]; microtubule-based movement [GO:0007018]	microtubule [GO:0005874]	microtubule-based movement [GO:0007018]	KOG0239;
PTSG_01552	Slow Swimmer	Thecate	2.19315	1.6632	1.56671	1.80769	0.337289	0.92144	0.502725	0	0.474722	0.461358	0.0170812	0.0249964	-3.35878	1.40832	EGD80970;	F2U0P2	PF13358;	IPR036397;IPR038717;	0	1553369at2759;	0	GO:0003676	nucleic acid binding [GO:0003676]	nucleic acid binding [GO:0003676]	0	0	ENOG502RZ9T;
PTSG_01553	Slow Swimmer	Thecate	1004.32	233.173	220.405	485.967	448.955	395.288	218.354	151.15	254.931	126.111	0.286613	0.335958	-0.701267	0.658108	#NAME?
PTSG_01554	Slow Swimmer	Thecate	1723.65	1707.58	1450.32	1627.18	153.383	1240.6	1103.9	898.426	1080.97	172.235	8.0686e-05	0.000159371	-0.638241	0.161893	EGD80972;	F2U0P4	PF00241;	IPR002108;IPR029006;IPR017904;	Actin-binding proteins ADF family	1370477at2759;	0	GO:0003779; GO:0015629; GO:0030042	actin binding [GO:0003779]	actin cytoskeleton [GO:0015629]; actin binding [GO:0003779]; actin filament depolymerization [GO:0030042]	actin cytoskeleton [GO:0015629]	actin filament depolymerization [GO:0030042]	KOG1735;
PTSG_01555	Slow Swimmer	Thecate	9.94665	8.78702	6.95282	8.56216	1.50952	5.9913	5.69071	3.99536	5.22579	1.07613	0.00185879	0.00310334	-0.757841	0.243529	EGD80973;	F2U0P5	PF10933;	IPR021234;	0	1729565at2759;	0	0	0	0	0	0	ENOG502SVXJ;
PTSG_01556	Slow Swimmer	Thecate	72.9381	72.2947	67.5207	70.9178	2.95957	11.1174	10.5076	6.32008	9.31505	2.61158	2.91223e-48	7.583e-47	-3.00826	0.20608	EGD80974;	F2U0P6	0	0	0	0	0	GO:0016021	0	integral component of membrane [GO:0016021]	integral component of membrane [GO:0016021]	0	0
PTSG_01557	Slow Swimmer	Thecate	14.1179	13.843	13.2375	13.7328	0.450416	11.1939	11.0474	10.3167	10.8526	0.469912	0.0600876	0.0803641	-0.381553	0.202937	EGD80975;	F2U0P7	PF00637;PF00780;PF10366;PF10367;	IPR000547;IPR001180;IPR011047;IPR032914;IPR019452;IPR019453;	0	291710at2759;	0	GO:0005737; GO:0006886; GO:0016192; GO:0043231	0	cytoplasm [GO:0005737]; intracellular membrane-bounded organelle [GO:0043231]; intracellular protein transport [GO:0006886]; vesicle-mediated transport [GO:0016192]	cytoplasm [GO:0005737]; intracellular membrane-bounded organelle [GO:0043231]	intracellular protein transport [GO:0006886]; vesicle-mediated transport [GO:0016192]	KOG2063;
PTSG_01558	Slow Swimmer	Thecate	119.975	116.148	84.3651	106.829	19.5485	2.62724	1.7325	1.34222	1.90065	0.658807	1.0406e-75	6.26211e-74	-5.8878	0.31977	EGD80976;	F2U0P8	PF03477;PF02867;PF00317;	IPR005144;IPR013346;IPR000788;IPR013509;IPR008926;IPR039718;	Ribonucleoside diphosphate reductase large chain family	156716at2759;	UPA00326;	GO:0004748; GO:0005524; GO:0006260	ATP binding [GO:0005524]; ribonucleoside-diphosphate reductase activity, thioredoxin disulfide as acceptor [GO:0004748]	ATP binding [GO:0005524]; ribonucleoside-diphosphate reductase activity, thioredoxin disulfide as acceptor [GO:0004748]; DNA replication [GO:0006260]	0	DNA replication [GO:0006260]	KOG1112;
PTSG_01559	Slow Swimmer	Thecate	6.52344	6.2263	5.01308	5.92094	0.800143	1.44803	1.21535	0.869421	1.1776	0.291145	2.03481e-10	6.69533e-10	-2.38286	0.374741	EGD80977;	F2U0P9	0	IPR038607;	0	728164at2759;	0	GO:0016021	0	integral component of membrane [GO:0016021]	integral component of membrane [GO:0016021]	0	ENOG502S3RM;
PTSG_01560	Slow Swimmer	Thecate	16.7906	16.1987	13.8622	15.6172	1.5484	13.4096	12.1682	9.33574	11.6378	2.08807	0.0282305	0.0399103	-0.475389	0.21667	EGD80978;	F2U0Q0	PF08240;PF00107;	IPR013149;IPR013154;IPR011032;IPR036291;IPR020843;	0	1269870at2759;	0	GO:0016491	oxidoreductase activity [GO:0016491]	oxidoreductase activity [GO:0016491]	0	0	KOG0025;
PTSG_01561	Slow Swimmer	Thecate	47.4573	24.9761	20.0778	30.8371	14.6004	13.7238	13.4451	11.6904	12.9531	1.10238	3.40459e-05	7.04461e-05	-1.18722	0.286451	EGD80979;	F2U0Q1	PF01981;	IPR023476;IPR002833;IPR042237;	0	1557083at2759;	0	GO:0004045	aminoacyl-tRNA hydrolase activity [GO:0004045]	aminoacyl-tRNA hydrolase activity [GO:0004045]	0	0	KOG3305;
PTSG_01562	Slow Swimmer	Thecate	47.1909	10.2805	8.97434	22.1486	21.6971	4.60044	4.11155	3.67149	4.12783	0.464686	0.00215192	0.00356307	-2.03086	0.661858	EGD80980;	F2U0Q2	PF00520;PF00400;	IPR005821;IPR024862;IPR015943;IPR001680;IPR036322;	0	546143at2759;	0	GO:0005216; GO:0016021	ion channel activity [GO:0005216]	integral component of membrane [GO:0016021]; ion channel activity [GO:0005216]	integral component of membrane [GO:0016021]	0	KOG3676;
PTSG_01563	Slow Swimmer	Thecate	21.7257	11.9888	11.7386	15.151	5.69518	32.1838	28.9705	23.7889	28.3144	4.23577	8.88576e-05	0.000174683	0.91164	0.232611	EGD80981;	F2U0Q3	PF00004;	IPR003593;IPR003959;IPR003960;IPR007330;IPR027417;	AAA ATPase family	1176820at2759;	0	GO:0005524; GO:0016020; GO:0016887	ATP binding [GO:0005524]; ATP hydrolysis activity [GO:0016887]	membrane [GO:0016020]; ATP binding [GO:0005524]; ATP hydrolysis activity [GO:0016887]	membrane [GO:0016020]	0	KOG0740;
PTSG_01564	Slow Swimmer	Thecate	3773.01	3518.04	2930.44	3407.17	432.087	6565.45	6158.09	5946.95	6223.5	314.392	7.82445e-09	2.26253e-08	0.841688	0.145818	EGD80982;	F2U0Q4	PF01781;	IPR002675;IPR038464;	Eukaryotic ribosomal protein eL38 family	1619070at2759;	0	GO:0003735; GO:0005840; GO:0006412; GO:1990904	structural constituent of ribosome [GO:0003735]	ribonucleoprotein complex [GO:1990904]; ribosome [GO:0005840]; structural constituent of ribosome [GO:0003735]; translation [GO:0006412]	ribonucleoprotein complex [GO:1990904]; ribosome [GO:0005840]	translation [GO:0006412]	KOG3499;
PTSG_01565	Slow Swimmer	Thecate	32.6955	31.3199	20.756	28.2571	6.53249	11.1008	8.24957	6.89021	8.74686	2.14889	9.01241e-14	3.87544e-13	-1.72753	0.231739	EGD80983;	F2U0Q5	PF07047;	IPR010754;	OPA3 family	1444400at2759;	0	0	0	0	0	0	KOG3335;
PTSG_01566	Slow Swimmer	Thecate	137.742	135.064	124.024	132.276	7.27142	77.0467	74.9782	68.0234	73.3494	4.72696	1.79315e-06	4.22616e-06	-0.892229	0.186837	EGD80984;	F2U0Q6	PF00448;PF02881;PF02978;	IPR003593;IPR027417;IPR036891;IPR013822;IPR004125;IPR036225;IPR022941;IPR006325;IPR000897;IPR042101;	GTP-binding SRP family, SRP54 subfamily	463152at2759;	0	GO:0003924; GO:0005525; GO:0005786; GO:0006614; GO:0008312	7S RNA binding [GO:0008312]; GTP binding [GO:0005525]; GTPase activity [GO:0003924]	signal recognition particle, endoplasmic reticulum targeting [GO:0005786]; 7S RNA binding [GO:0008312]; GTP binding [GO:0005525]; GTPase activity [GO:0003924]; SRP-dependent cotranslational protein targeting to membrane [GO:0006614]	signal recognition particle, endoplasmic reticulum targeting [GO:0005786]	SRP-dependent cotranslational protein targeting to membrane [GO:0006614]	KOG0780;
PTSG_01567	Slow Swimmer	Thecate	2.45578	2.33997	2.29243	2.36273	0.0840223	0.69056	0.673634	0.53578	0.633325	0.0848989	1.6053e-10	5.3405e-10	-1.94001	0.303363	EGD80985;	F2U0Q7	PF00621;	IPR035899;IPR000219;IPR001331;	0	1363994at2759;	0	GO:0005085; GO:0035556	guanyl-nucleotide exchange factor activity [GO:0005085]	guanyl-nucleotide exchange factor activity [GO:0005085]; intracellular signal transduction [GO:0035556]	0	intracellular signal transduction [GO:0035556]	KOG3522;
PTSG_01568	Slow Swimmer	Thecate	131.194	129.837	81.6136	114.215	28.2414	81.8614	80.6248	75.5997	79.362	3.31638	0.0886865	0.115158	-0.527657	0.309955	EGD80986;	F2U0Q8	0	IPR029068;IPR017515;IPR037523;	Methylmalonyl-CoA epimerase family	1543116at2759;	0	0	0	0	0	0	KOG2944;
PTSG_01569	Slow Swimmer	Thecate	3.08421	2.44242	2.43502	2.65388	0.372692	5.97065	5.31503	4.47931	5.255	0.747483	5.61434e-05	0.000113207	0.941399	0.233687	EGD80987;	F2U0Q9	PF00017;	IPR000980;IPR036860;	0	1233200at2759;	0	0	0	0	0	0	ENOG502S0RT;
PTSG_01570	Slow Swimmer	Thecate	2.84433	2.75752	2.56821	2.72335	0.141192	14.5121	12.1187	10.9801	12.537	1.80278	8.37212e-23	6.40443e-22	2.1505	0.218772	EGD80988;	F2U0R0	PF00271;PF00176;	IPR014001;IPR001650;IPR027417;IPR038718;IPR000330;	0	372069at2759;	0	GO:0005524; GO:0140658	ATP binding [GO:0005524]; ATP-dependent chromatin remodeler activity [GO:0140658]	ATP binding [GO:0005524]; ATP-dependent chromatin remodeler activity [GO:0140658]	0	0	KOG0387;
PTSG_01571	Slow Swimmer	Thecate	17.0861	17.0329	11.2805	15.1332	3.33664	21.5395	14.6107	9.41343	15.1879	6.08358	0.778231	0.809079	-0.0913154	0.324244	EGD80989;	F2U0R1	PF10537;PF15612;PF15613;	IPR018501;IPR028942;IPR028941;IPR013136;	0	858930at2759;	0	GO:0005634	0	nucleus [GO:0005634]	nucleus [GO:0005634]	0	KOG1245;
PTSG_01573	Slow Swimmer	Thecate	6.02726	3.9897	2.27276	4.09657	1.87953	5.9846	5.72836	5.32774	5.68023	0.33106	0.176281	0.216469	0.537933	0.397793	EGD80992;	F2U0R4	0	0	0	789556at2759;	0	GO:0016021	0	integral component of membrane [GO:0016021]	integral component of membrane [GO:0016021]	0	0
PTSG_01576	Slow Swimmer	Thecate	8.39922	6.03768	5.25053	6.56248	1.63863	12.1638	11.9629	11.8821	12.0029	0.145051	0.034156	0.047604	0.857654	0.404893	EGD78599;	F2TYC5	PF14310;PF00933;PF01915;	IPR044993;IPR026891;IPR002772;IPR036881;IPR001764;IPR036962;IPR017853;IPR013783;	0	321444at2759;	0	GO:0009044; GO:0045493	xylan 1,4-beta-xylosidase activity [GO:0009044]	xylan 1,4-beta-xylosidase activity [GO:0009044]; xylan catabolic process [GO:0045493]	0	xylan catabolic process [GO:0045493]	ENOG502QQ55;
PTSG_01577	Slow Swimmer	Thecate	81.5944	81.5892	72.9932	78.7256	4.96441	9.03236	7.74437	5.24821	7.34164	1.92395	8.84321e-33	1.12694e-31	-3.4949	0.293091	EGD78600;	F2TYC6	PF00415;	IPR009091;IPR000408;	0	1062377at2759;	0	0	0	0	0	0	KOG1426;
PTSG_01578	Slow Swimmer	Thecate	1.58213	1.44466	0.959041	1.32861	0.327353	1.01075	0.796749	0.463148	0.756881	0.275967	0.00227301	0.00375324	-0.891914	0.292237	EGD78601;	F2TYC7	0	0	0	0	0	0	0	0	0	0	0
PTSG_01579	Slow Swimmer	Thecate	44.5318	43.2858	40.3317	42.7164	2.15719	3.65184	2.94644	1.50854	2.70227	1.09231	4.34073e-18	2.48252e-17	-4.02805	0.464624	EGD78602;	F2TYC8	0	0	0	0	0	0	0	0	0	0	0
PTSG_01580	Slow Swimmer	Thecate	11.9729	11.8369	10.7526	11.5208	0.668746	2.38358	1.90077	1.67904	1.9878	0.360242	1.24632e-31	1.50503e-30	-2.5851	0.220913	EGD78603;	F2TYC9	PF01822;	IPR027417;IPR002889;	WSCD family	782341at2759;	0	0	0	0	0	0	ENOG502SYEH;
PTSG_01581	Slow Swimmer	Thecate	13.9085	12.0657	11.1239	12.366	1.41637	5.4916	5.43265	4.89113	5.2718	0.330983	1.62529e-08	4.58825e-08	-1.26453	0.223898	EGD78604;	F2TYD0	PF07075;	IPR008302;	0	834335at2759;	0	GO:0033922	peptidoglycan beta-N-acetylmuramidase activity [GO:0033922]	peptidoglycan beta-N-acetylmuramidase activity [GO:0033922]	0	0	ENOG502S519;
PTSG_01584	Slow Swimmer	Thecate	9.15864	9.04194	8.51876	8.90645	0.34078	13.9619	13.187	11.3079	12.8189	1.36475	0.0181867	0.0264997	0.478185	0.202467	EGD78607;	F2TYD3	PF00328;PF18086;	IPR033379;IPR000560;IPR037446;IPR029033;IPR040557;	Histidine acid phosphatase family, VIP1 subfamily	93740at2759;	0	GO:0000827; GO:0000829; GO:0000832; GO:0005524; GO:0005829; GO:0016310; GO:0033857; GO:0052723; GO:0052724; GO:0102092	5-diphosphoinositol pentakisphosphate 3-kinase activity [GO:0102092]; ATP binding [GO:0005524]; diphosphoinositol-pentakisphosphate kinase activity [GO:0033857]; inositol heptakisphosphate kinase activity [GO:0000829]; inositol hexakisphosphate 1-kinase activity [GO:0052723]; inositol hexakisphosphate 3-kinase activity [GO:0052724]; inositol hexakisphosphate 5-kinase activity [GO:0000832]; inositol-1,3,4,5,6-pentakisphosphate kinase activity [GO:0000827]	cytosol [GO:0005829]; 5-diphosphoinositol pentakisphosphate 3-kinase activity [GO:0102092]; ATP binding [GO:0005524]; diphosphoinositol-pentakisphosphate kinase activity [GO:0033857]; inositol heptakisphosphate kinase activity [GO:0000829]; inositol hexakisphosphate 1-kinase activity [GO:0052723]; inositol hexakisphosphate 3-kinase activity [GO:0052724]; inositol hexakisphosphate 5-kinase activity [GO:0000832]; inositol-1,3,4,5,6-pentakisphosphate kinase activity [GO:0000827]; phosphorylation [GO:0016310]	cytosol [GO:0005829]	phosphorylation [GO:0016310]	KOG1057;
PTSG_01585	Slow Swimmer	Thecate	278.659	165.741	161.973	202.125	66.3076	283.893	186.049	147.632	205.858	70.2571	0.941889	0.952529	-0.0214996	0.294936	EGD78608;	F2TYD4	PF00170;	IPR004827;IPR046347;	0	644485at2759;	0	GO:0003700	DNA-binding transcription factor activity [GO:0003700]	DNA-binding transcription factor activity [GO:0003700]	0	0	KOG0709;
PTSG_01586	Slow Swimmer	Thecate	0.0774268	0.0433569	0.0275195	0.0494344	0.0255026	1.21072	1.11787	1.00541	1.11134	0.10281	2.85609e-06	6.60203e-06	4.22423	0.902439	EGD78609;	F2TYD5	0	0	0	0	0	0	0	0	0	0	0
PTSG_01587	Slow Swimmer	Thecate	35.5898	33.0611	26.8252	31.8254	4.51109	241.748	238.309	228.666	236.241	6.78185	1.83052e-39	3.23461e-38	2.86367	0.217861	EGD78610;	F2TYD6	0	0	0	265290at2759;	0	0	0	0	0	0	ENOG502T2PT;
PTSG_01588	Slow Swimmer	Thecate	3.9592	2.66035	2.57717	3.06557	0.775019	5.72464	4.46632	3.68553	4.6255	1.02883	0.0144276	0.0213584	0.555785	0.227181	EGD78611;	F2TYD7	PF07714;	IPR011009;IPR000719;IPR017441;IPR001245;IPR008271;IPR036860;	0	565206at2759;	0	GO:0004674; GO:0004713; GO:0005524	ATP binding [GO:0005524]; protein serine/threonine kinase activity [GO:0004674]; protein tyrosine kinase activity [GO:0004713]	ATP binding [GO:0005524]; protein serine/threonine kinase activity [GO:0004674]; protein tyrosine kinase activity [GO:0004713]	0	0	KOG0192;
PTSG_01589	Slow Swimmer	Thecate	65.6028	35.1009	32.0926	44.2654	18.5398	55.3917	40.7973	32.86	43.0163	11.4286	0.892449	0.909836	-0.0385607	0.2852	EGD78612;	F2TYD8	PF02317;	IPR008927;IPR013328;IPR036291;IPR003421;	0	1107842at2759;	0	GO:0016491	oxidoreductase activity [GO:0016491]	oxidoreductase activity [GO:0016491]	0	0	ENOG502RB5S;
PTSG_01590	Slow Swimmer	Thecate	1.87099	1.74186	1.12201	1.57829	0.400391	1.25768	0.637032	0.580858	0.825189	0.375597	0.0417857	0.0573811	-1.02409	0.50308	EGD78613;	F2TYD9	PF13812;	IPR002885;IPR011990;	0	1344243at2759;	0	0	0	0	0	0	KOG4197;
PTSG_01591	Slow Swimmer	Thecate	32.8801	19.957	17.6271	23.4881	8.21673	38.8491	31.059	27.5304	32.4795	5.7915	0.0585021	0.0783888	0.466913	0.246794	EGD78614;	F2TYE0	PF07289;	IPR006606;IPR030804;IPR014003;IPR011993;	BBS5 family	1257336at2759;	0	GO:0005737; GO:0005815; GO:0034464; GO:0060170	0	BBSome [GO:0034464]; ciliary membrane [GO:0060170]; cytoplasm [GO:0005737]; microtubule organizing center [GO:0005815]	BBSome [GO:0034464]; ciliary membrane [GO:0060170]; cytoplasm [GO:0005737]; microtubule organizing center [GO:0005815]	0	ENOG502QR2Z;
PTSG_01592	Slow Swimmer	Thecate	2.48614	1.84481	1.50488	1.94527	0.498285	4.36044	2.99458	2.92177	3.4256	0.810417	0.0129131	0.0192374	0.777796	0.312851	EGD78616;	F2TYE2	0	IPR011992;	0	1064945at2759;	0	0	0	0	0	0	ENOG502S0X7;
PTSG_01596	Slow Swimmer	Thecate	11.7472	11.1527	7.82547	10.2418	2.11359	4.81476	3.49292	3.38417	3.89728	0.796417	2.41356e-08	6.70351e-08	-1.4245	0.255315	EGD78618;	F2TYE4	0	IPR036412;IPR023214;IPR023198;	0	1153965at2759;	0	0	0	0	0	0	0
PTSG_01597	Slow Swimmer	Thecate	3.94642	1.81589	1.72816	2.49682	1.25616	5.28123	5.20032	3.90868	4.79674	0.770148	0.0233876	0.0334789	0.994552	0.4387	EGD78619;	F2TYE5	PF00225;PF16183;	IPR027640;IPR032405;IPR019821;IPR001752;IPR036961;IPR027417;IPR008984;	TRAFAC class myosin-kinesin ATPase superfamily, Kinesin family	677827at2759;	0	GO:0003777; GO:0005524; GO:0005874; GO:0007018; GO:0008017	ATP binding [GO:0005524]; microtubule binding [GO:0008017]; microtubule motor activity [GO:0003777]	microtubule [GO:0005874]; ATP binding [GO:0005524]; microtubule binding [GO:0008017]; microtubule motor activity [GO:0003777]; microtubule-based movement [GO:0007018]	microtubule [GO:0005874]	microtubule-based movement [GO:0007018]	KOG0245;
PTSG_01598	Slow Swimmer	Thecate	2.08858	2.0231	1.9342	2.01529	0.0774898	4.74092	4.6631	3.95469	4.4529	0.433218	5.12016e-06	1.15473e-05	1.09594	0.240348	EGD78620;	F2TYE6	PF00270;PF09369;PF00271;	IPR011545;IPR014001;IPR001650;IPR018973;IPR027417;	0	977320at2759;	0	GO:0003676; GO:0005524	ATP binding [GO:0005524]; nucleic acid binding [GO:0003676]	ATP binding [GO:0005524]; nucleic acid binding [GO:0003676]	0	0	KOG4150;
PTSG_01599	Slow Swimmer	Thecate	5.74451	3.95381	2.97472	4.22435	1.40458	14.7573	14.6101	13.102	14.1565	0.916196	2.08636e-08	5.83564e-08	1.75213	0.312618	EGD78621;	F2TYE7	PF12947;PF02494;PF00017;	IPR001881;IPR000742;IPR000152;IPR018097;IPR024731;IPR009030;IPR003410;IPR000980;IPR036860;IPR001368;	0	95286at2759;	0	GO:0005509; GO:0016021	calcium ion binding [GO:0005509]	integral component of membrane [GO:0016021]; calcium ion binding [GO:0005509]	integral component of membrane [GO:0016021]	0	KOG1217;
PTSG_01600	Slow Swimmer	Thecate	26.9199	22.3368	21.6839	23.6469	2.85327	0.166899	0.146635	0.105645	0.139726	0.0312057	1.95778e-89	1.66982e-87	-7.34912	0.366512	EGD78622;	F2TYE8	PF00017;	IPR000980;IPR036860;	0	0	0	GO:0016021	0	integral component of membrane [GO:0016021]	integral component of membrane [GO:0016021]	0	0
PTSG_01601	Slow Swimmer	Thecate	5.86145	2.92709	2.11315	3.63389	1.97158	5.31163	3.47948	3.44389	4.07834	1.06822	0.550796	0.601373	0.228807	0.38354	EGD78623;	F2TYE9	PF12937;	IPR036047;IPR001810;IPR015943;IPR001680;IPR036322;	0	1027590at2759;	0	0	0	0	0	0	KOG0274;
PTSG_01602	Slow Swimmer	Thecate	36.4278	35.6496	24.127	32.0681	6.8882	6.54416	4.50833	3.54337	4.86529	1.53191	1.6045e-17	8.89454e-17	-2.77843	0.326132	EGD78624;	F2TYF0	PF07992;PF02852;	IPR036188;IPR023753;IPR016156;IPR006322;IPR001100;IPR004099;IPR012999;	Class-I pyridine nucleotide-disulfide oxidoreductase family	581771at2759;	0	GO:0004362; GO:0005737; GO:0006749; GO:0045454; GO:0050660; GO:0050661	flavin adenine dinucleotide binding [GO:0050660]; glutathione-disulfide reductase (NADPH) activity [GO:0004362]; NADP binding [GO:0050661]	cytoplasm [GO:0005737]; flavin adenine dinucleotide binding [GO:0050660]; glutathione-disulfide reductase (NADPH) activity [GO:0004362]; NADP binding [GO:0050661]; cell redox homeostasis [GO:0045454]; glutathione metabolic process [GO:0006749]	cytoplasm [GO:0005737]	cell redox homeostasis [GO:0045454]; glutathione metabolic process [GO:0006749]	KOG0405;
PTSG_01603	Slow Swimmer	Thecate	6.62589	5.6685	4.81059	5.70166	0.908102	6.24366	5.97495	5.47091	5.89651	0.392304	0.936316	0.947955	0.0161425	0.20203	EGD78625;	F2TYF1	PF02617;PF12009;PF02207;	IPR003769;IPR014719;IPR021891;IPR039164;IPR003126;	UBR1 family	81415at2759;	UPA00143;	GO:0003964; GO:0008270; GO:0061630; GO:0071596	RNA-directed DNA polymerase activity [GO:0003964]; ubiquitin protein ligase activity [GO:0061630]; zinc ion binding [GO:0008270]	RNA-directed DNA polymerase activity [GO:0003964]; ubiquitin protein ligase activity [GO:0061630]; zinc ion binding [GO:0008270]; ubiquitin-dependent protein catabolic process via the N-end rule pathway [GO:0071596]	0	ubiquitin-dependent protein catabolic process via the N-end rule pathway [GO:0071596]	KOG1005;KOG1140;
PTSG_01605	Slow Swimmer	Thecate	28.9226	9.29824	8.56164	15.5941	11.5486	32.2795	26.5913	25.5025	28.1244	3.63936	0.0883994	0.114813	1.04131	0.611134	EGD78627;	F2TYF3	0	0	0	489391at2759;	0	0	0	0	0	0	ENOG502QPWP;
PTSG_01606	Slow Swimmer	Thecate	3.33366	3.2387	3.17881	3.25039	0.0780818	9.70227	9.5728	7.32573	8.86693	1.33629	1.31705e-06	3.1472e-06	1.39221	0.287814	EGD78628;	F2TYF4	PF08240;PF00107;	IPR013149;IPR013154;IPR011032;IPR036291;	0	1548296at2759;	0	0	0	0	0	0	KOG0024;
PTSG_01607	Slow Swimmer	Thecate	0.0264103	0.0252396	0.0237124	0.0251208	0.00135287	17.3448	14.4547	14.0059	15.2684	1.81213	1.3463e-33	1.78934e-32	9.00029	0.745053	EGD78629;	F2TYF5	0	IPR004855;	0	0	0	GO:0005672; GO:0006367	0	transcription factor TFIIA complex [GO:0005672]; transcription initiation at RNA polymerase II promoter [GO:0006367]	transcription factor TFIIA complex [GO:0005672]	transcription initiation at RNA polymerase II promoter [GO:0006367]	0
PTSG_01608	Slow Swimmer	Thecate	29.5463	25.1181	24.6881	26.4508	2.68934	102.536	90.1993	82.7019	91.8126	10.0152	3.93126e-18	2.25787e-17	1.75354	0.202003	EGD78630;	F2TYF6	PF02784;PF00278;	IPR009006;IPR002986;IPR022643;IPR022644;IPR022653;IPR000183;IPR029066;	Orn/Lys/Arg decarboxylase class-II family	725914at2759;	0	GO:0008836; GO:0009089	diaminopimelate decarboxylase activity [GO:0008836]	diaminopimelate decarboxylase activity [GO:0008836]; lysine biosynthetic process via diaminopimelate [GO:0009089]	0	lysine biosynthetic process via diaminopimelate [GO:0009089]	KOG0622;
PTSG_01609	Slow Swimmer	Thecate	58.7659	25.5299	20.8844	35.0601	20.6608	117.756	107.344	69.6424	98.2475	25.3139	0.00014969	0.000286652	1.56193	0.411946	EGD78631;	F2TYF7	PF00069;	IPR011009;IPR000719;IPR008271;	0	76933at2759;	0	GO:0004672; GO:0005524; GO:0006468	ATP binding [GO:0005524]; protein kinase activity [GO:0004672]	ATP binding [GO:0005524]; protein kinase activity [GO:0004672]; protein phosphorylation [GO:0006468]	0	protein phosphorylation [GO:0006468]	KOG0661;
PTSG_01610	Slow Swimmer	Thecate	119.813	116.141	80.8713	105.609	21.5017	57.6338	48.6016	46.1615	50.799	6.04355	3.93785e-08	1.07011e-07	-1.08023	0.196634	EGD78632;	F2TYF8	PF00627;PF00240;	IPR015940;IPR009060;IPR000626;IPR029071;	0	1553668at2759;	0	0	0	0	0	0	0
PTSG_01611	Slow Swimmer	Thecate	118.004	113.189	90.4475	107.213	14.718	28.0978	26.6916	23.3579	26.0491	2.43436	8.79266e-21	5.94891e-20	-2.06902	0.221294	EGD78633;	F2TYF9	PF16053;	IPR032053;	0	1475824at2759;	0	GO:0003735; GO:0005739	structural constituent of ribosome [GO:0003735]	mitochondrion [GO:0005739]; structural constituent of ribosome [GO:0003735]	mitochondrion [GO:0005739]	0	ENOG502T9WV;
PTSG_01612	Slow Swimmer	Thecate	6.17383	5.97531	4.62001	5.58972	0.845639	5.44669	5.12894	4.53258	5.03607	0.464076	0.394632	0.447046	-0.184407	0.216631	EGD78634;	F2TYG0	PF01422;	IPR034078;IPR000967;	NFX1 family	299100at2759;	0	GO:0003700; GO:0005634; GO:0008270; GO:0016021	DNA-binding transcription factor activity [GO:0003700]; zinc ion binding [GO:0008270]	integral component of membrane [GO:0016021]; nucleus [GO:0005634]; DNA-binding transcription factor activity [GO:0003700]; zinc ion binding [GO:0008270]	integral component of membrane [GO:0016021]; nucleus [GO:0005634]	0	KOG1952;
PTSG_01613	Slow Swimmer	Thecate	0.0435189	0.0432287	0.0282645	0.0383374	0.00872457	0.0230246	0.0096063	0.00942172	0.0140175	0.00780087	0.176007	0.216182	-1.36942	1.01203	EGD78635;	F2TYG1	0	IPR030383;IPR027417;	TRAFAC class dynamin-like GTPase superfamily, Very large inducible GTPase (VLIG) family	31942at2759;	0	GO:0005525; GO:0005634; GO:0005737	GTP binding [GO:0005525]	cytoplasm [GO:0005737]; nucleus [GO:0005634]; GTP binding [GO:0005525]	cytoplasm [GO:0005737]; nucleus [GO:0005634]	0	ENOG502QVVR;
PTSG_01614	Slow Swimmer	Thecate	6.72208	3.99296	3.97652	4.89719	1.58043	181.828	163.54	141.598	162.322	20.1428	4.36044e-67	1.98455e-65	5.04383	0.291477	EGD78636;	F2TYG2	PF13499;	IPR011992;IPR018247;IPR002048;	0	1382571at2759;	0	GO:0005509	calcium ion binding [GO:0005509]	calcium ion binding [GO:0005509]	0	0	KOG0027;
PTSG_01615	Slow Swimmer	Thecate	0.294314	0.169621	0.165341	0.209759	0.0732588	2.47493	2.29318	2.14493	2.30435	0.165285	1.16077e-15	5.65861e-15	3.4403	0.429579	EGD78637;	F2TYG3	PF14704;PF00020;	IPR026645;IPR001368;	Dermatopontin family	1102119at2759;	0	GO:0005576; GO:0016021	0	extracellular region [GO:0005576]; integral component of membrane [GO:0016021]	extracellular region [GO:0005576]; integral component of membrane [GO:0016021]	0	0
PTSG_01616	Slow Swimmer	Thecate	10.8885	10.566	8.65916	10.0379	1.20486	56.7104	50.8805	44.9965	50.8625	5.85692	5.82825e-27	5.66202e-26	2.30007	0.213929	EGD78638;	F2TYG4	PF12832;	IPR024989;IPR020846;IPR036259;	Major facilitator superfamily, MFSD6 family	628784at2759;	0	GO:0016021; GO:0022857	transmembrane transporter activity [GO:0022857]	integral component of membrane [GO:0016021]; transmembrane transporter activity [GO:0022857]	integral component of membrane [GO:0016021]	0	KOG3762;
PTSG_01617	Slow Swimmer	Thecate	17.4893	16.0627	14.4945	16.0155	1.49798	19.4786	18.6813	17.939	18.6997	0.769967	0.359435	0.411522	0.185488	0.202401	EGD78639;	F2TYG5	PF00400;	IPR015943;IPR001680;IPR036322;	0	349428at2759;	0	0	0	0	0	0	KOG0293;
PTSG_01618	Slow Swimmer	Thecate	16.2605	12.654	11.7685	13.561	2.37937	110.832	107.461	97.8884	105.394	6.71475	1.00814e-26	9.62981e-26	2.92814	0.273636	EGD78640;	F2TYG6	0	0	0	1174178at2759;	0	0	0	0	0	0	ENOG502SFK2;
PTSG_01619	Slow Swimmer	Thecate	60.128	59.8634	42.6399	54.2104	10.0212	38.7723	25.6504	20.0917	28.1715	9.59205	0.000137493	0.000264439	-1.02121	0.26785	EGD78641;	F2TYG7	PF07992;PF02852;	IPR036188;IPR023753;IPR016156;IPR006322;IPR001100;IPR004099;IPR012999;	Class-I pyridine nucleotide-disulfide oxidoreductase family	581771at2759;	0	GO:0004362; GO:0005737; GO:0006749; GO:0045454; GO:0050660; GO:0050661	flavin adenine dinucleotide binding [GO:0050660]; glutathione-disulfide reductase (NADPH) activity [GO:0004362]; NADP binding [GO:0050661]	cytoplasm [GO:0005737]; flavin adenine dinucleotide binding [GO:0050660]; glutathione-disulfide reductase (NADPH) activity [GO:0004362]; NADP binding [GO:0050661]; cell redox homeostasis [GO:0045454]; glutathione metabolic process [GO:0006749]	cytoplasm [GO:0005737]	cell redox homeostasis [GO:0045454]; glutathione metabolic process [GO:0006749]	KOG0405;
PTSG_01620	Slow Swimmer	Thecate	0.365201	0.315506	0.186981	0.289229	0.0919695	75.8295	26.3647	7.88432	36.6928	35.1303	7.35241e-16	3.6283e-15	6.39125	0.792515	EGD78642;	F2TYG8	PF02188;PF00017;	IPR003109;IPR000980;IPR036860;	0	710582at2759;	0	GO:0030695	GTPase regulator activity [GO:0030695]	GTPase regulator activity [GO:0030695]	0	0	0
PTSG_01621	Slow Swimmer	Thecate	10.7494	9.83542	9.40701	9.99726	0.685656	300.28	273.898	196.41	256.863	53.9898	1.46478e-110	2.03417e-108	4.62011	0.206796	EGD78643;	F2TYG9	PF00149;	IPR004843;IPR029052;IPR006186;	PPP phosphatase family	570182at2759;	0	GO:0017018	myosin phosphatase activity [GO:0017018]	myosin phosphatase activity [GO:0017018]	0	0	KOG0374;
PTSG_01622	Slow Swimmer	Thecate	20.7154	16.8158	14.6639	17.3984	3.06753	112.922	111.423	80.2449	101.53	18.4487	1.76691e-36	2.76978e-35	2.50015	0.198204	EGD78644;	F2TYH0	0	0	0	1129208at2759;	0	0	0	0	0	0	0
PTSG_01623	Slow Swimmer	Thecate	65.6564	30.6991	28.8565	41.7373	20.735	129.266	122.484	119.108	123.619	5.17371	1.13218e-07	2.96225e-07	1.63212	0.307708	EGD78645;	F2TYH1	PF00505;	IPR009071;IPR036910;	0	1641977at2759;	0	GO:0003677; GO:0005634	DNA binding [GO:0003677]	nucleus [GO:0005634]; DNA binding [GO:0003677]	nucleus [GO:0005634]	0	KOG0527;
PTSG_01624	Slow Swimmer	Thecate	21.0775	19.2474	18.94	19.755	1.15557	7.22211	5.24547	5.03822	5.83527	1.2055	9.73605e-18	5.48133e-17	-1.81513	0.211627	EGD78646;	F2TYH2	PF00595;	IPR001478;IPR036034;	0	0	0	0	0	0	0	0	0
PTSG_01625	Slow Swimmer	Thecate	109.507	106.475	65.983	93.9882	24.3006	136.25	135.791	131.878	134.64	2.40242	0.0189354	0.0275092	0.520654	0.221857	EGD78647;	F2TYH3	PF06331;	IPR035935;IPR009400;	TFB5 family	0	0	GO:0000439; GO:0005675; GO:0006289; GO:0006367; GO:0070816	0	transcription factor TFIIH core complex [GO:0000439]; transcription factor TFIIH holo complex [GO:0005675]; nucleotide-excision repair [GO:0006289]; phosphorylation of RNA polymerase II C-terminal domain [GO:0070816]; transcription initiation at RNA polymerase II promoter [GO:0006367]	transcription factor TFIIH core complex [GO:0000439]; transcription factor TFIIH holo complex [GO:0005675]	nucleotide-excision repair [GO:0006289]; phosphorylation of RNA polymerase II C-terminal domain [GO:0070816]; transcription initiation at RNA polymerase II promoter [GO:0006367]	0
PTSG_01626	Slow Swimmer	Thecate	399.033	386.137	322.179	369.116	41.157	622.317	589.797	539.329	583.815	41.8164	0.000344943	0.000634367	0.625381	0.174738	EGD78648;	F2TYH4	PF00227;PF10584;	IPR029055;IPR023332;IPR000426;IPR001353;IPR034642;	Peptidase T1A family	1222564at2759;	0	GO:0005634; GO:0005737; GO:0006511; GO:0019773	0	cytoplasm [GO:0005737]; nucleus [GO:0005634]; proteasome core complex, alpha-subunit complex [GO:0019773]; ubiquitin-dependent protein catabolic process [GO:0006511]	cytoplasm [GO:0005737]; nucleus [GO:0005634]; proteasome core complex, alpha-subunit complex [GO:0019773]	ubiquitin-dependent protein catabolic process [GO:0006511]	KOG0182;
PTSG_01627	Slow Swimmer	Thecate	128.549	119.891	98.2028	115.548	15.6324	45.6562	44.123	43.5186	44.4326	1.1019	1.53471e-13	6.48866e-13	-1.41083	0.191063	EGD78649;	F2TYH5	PF08662;	IPR011387;IPR013979;IPR015943;	WD repeat EIF2A family	464990at2759;	0	GO:0003743	translation initiation factor activity [GO:0003743]	translation initiation factor activity [GO:0003743]	0	0	KOG2315;
PTSG_01628	Slow Swimmer	Thecate	14.4359	14.1575	9.11395	12.5691	2.9955	10.1243	9.6548	9.04537	9.60815	0.54096	0.0951826	0.122901	-0.39695	0.237884	EGD78650;	F2TYH6	PF02826;	IPR006140;IPR036291;	0	1378766at2759;	0	GO:0051287	NAD binding [GO:0051287]	NAD binding [GO:0051287]	0	0	KOG0068;
PTSG_01629	Slow Swimmer	Thecate	7.19487	5.86957	4.74192	5.93545	1.2278	9.49152	8.75859	6.80646	8.35219	1.3879	0.0401286	0.0552808	0.457658	0.222984	EGD78651;	F2TYH7	PF08598;	IPR013907;	0	0	0	GO:0005654	0	nucleoplasm [GO:0005654]	nucleoplasm [GO:0005654]	0	0
PTSG_01630	Slow Swimmer	Thecate	12.271	12.2199	8.99644	11.1624	1.87598	15.891	15.1459	10.3373	13.7914	3.01446	0.234539	0.279332	0.252699	0.212576	EGD78652;	F2TYH8	PF00620;	IPR046349;IPR002219;IPR008936;IPR000198;	0	372767at2759;	0	GO:0007165	0	signal transduction [GO:0007165]	0	signal transduction [GO:0007165]	KOG3564;
PTSG_01631	Slow Swimmer	Thecate	4.75844	2.70035	2.53989	3.33289	1.23716	199.294	157.36	115.773	157.476	41.7606	6.91041e-65	2.94699e-63	5.53831	0.32559	EGD78653;	F2TYH9	0	0	0	0	0	0	0	0	0	0	0
PTSG_01632	Slow Swimmer	Thecate	0.172402	0.0550085	0.045474	0.0909614	0.0706903	8.17196	3.85547	3.48651	5.17131	2.60518	1.88063e-17	1.03616e-16	5.87296	0.69086	EGD78654;	F2TYI0	PF00520;	IPR011992;IPR018247;IPR002048;IPR005821;IPR027359;	0	842149at2759;	0	GO:0005216; GO:0005509; GO:0016021	calcium ion binding [GO:0005509]; ion channel activity [GO:0005216]	integral component of membrane [GO:0016021]; calcium ion binding [GO:0005509]; ion channel activity [GO:0005216]	integral component of membrane [GO:0016021]	0	KOG2301;
PTSG_01633	Slow Swimmer	Thecate	1.72884	1.63779	1.43464	1.60042	0.150621	54.0307	37.3518	27.6457	39.6761	13.3452	2.51449e-47	6.26137e-46	4.52736	0.313317	EGD78655;	F2TYI1	0	0	0	0	0	0	0	0	0	0	0
PTSG_01636	Slow Swimmer	Thecate	42.3436	39.6125	27.4605	36.4722	7.92293	70.8497	69.7676	62.845	67.8208	4.34296	8.25009e-05	0.000162778	0.878383	0.223109	EGD78657;	F2TYI3	PF00535;	IPR039528;IPR001173;IPR029044;	Glycosyltransferase 2 family	1445102at2759;	UPA00378;	GO:0004582; GO:0005783; GO:0006486; GO:0016021	dolichyl-phosphate beta-D-mannosyltransferase activity [GO:0004582]	endoplasmic reticulum [GO:0005783]; integral component of membrane [GO:0016021]; dolichyl-phosphate beta-D-mannosyltransferase activity [GO:0004582]; protein glycosylation [GO:0006486]	endoplasmic reticulum [GO:0005783]; integral component of membrane [GO:0016021]	protein glycosylation [GO:0006486]	KOG2978;
PTSG_01637	Slow Swimmer	Thecate	233.137	221.545	172.858	209.18	31.9856	120.428	114.941	112.112	115.827	4.22789	4.18121e-06	9.50889e-06	-0.880381	0.191297	EGD78658;	F2TYI4	PF01058;	IPR006137;IPR006138;	Complex I 20 kDa subunit family	1278656at2759;	0	GO:0008137; GO:0046872; GO:0048038; GO:0051539	4 iron, 4 sulfur cluster binding [GO:0051539]; metal ion binding [GO:0046872]; NADH dehydrogenase (ubiquinone) activity [GO:0008137]; quinone binding [GO:0048038]	4 iron, 4 sulfur cluster binding [GO:0051539]; metal ion binding [GO:0046872]; NADH dehydrogenase (ubiquinone) activity [GO:0008137]; quinone binding [GO:0048038]	0	0	KOG1687;
PTSG_01638	Slow Swimmer	Thecate	154.552	149.107	144.273	149.31	5.14243	98.1283	74.4395	72.2198	81.5959	14.3605	2.35202e-06	5.49193e-06	-0.923947	0.195729	EGD78659;	F2TYI5	PF01302;PF14560;	IPR036859;IPR000938;IPR045172;IPR000626;IPR029071;	TBCB family	1550378at2759;	0	GO:0005737	0	cytoplasm [GO:0005737]	cytoplasm [GO:0005737]	0	KOG3206;
PTSG_01640	Slow Swimmer	Thecate	154.828	154.366	150.994	153.396	2.09286	49.6475	43.6399	42.2917	45.193	3.91613	3.89289e-20	2.5235e-19	-1.80559	0.196453	EGD78661;	F2TYI7	PF00270;PF00271;	IPR011545;IPR014001;IPR001650;IPR027417;IPR000629;IPR014014;	DEAD box helicase family	726081at2759;	0	GO:0003676; GO:0003724; GO:0005524; GO:0016787	ATP binding [GO:0005524]; hydrolase activity [GO:0016787]; nucleic acid binding [GO:0003676]; RNA helicase activity [GO:0003724]	ATP binding [GO:0005524]; hydrolase activity [GO:0016787]; nucleic acid binding [GO:0003676]; RNA helicase activity [GO:0003724]	0	0	KOG0328;
PTSG_01641	Slow Swimmer	Thecate	32.4143	29.5185	27.8033	29.912	2.33051	16.4386	13.1163	10.9111	13.4887	2.78249	2.87045e-09	8.59866e-09	-1.20639	0.203136	EGD78662;	F2TYI8	0	IPR039672;IPR036259;	0	827101at2759;	0	GO:0008643; GO:0015293; GO:0016021	symporter activity [GO:0015293]	integral component of membrane [GO:0016021]; symporter activity [GO:0015293]; carbohydrate transport [GO:0008643]	integral component of membrane [GO:0016021]	carbohydrate transport [GO:0008643]	KOG4830;
PTSG_01642	Slow Swimmer	Thecate	87.1899	87.1646	71.5041	81.9529	9.04894	163.879	115.58	95.0016	124.82	35.3559	0.00721992	0.0111691	0.536844	0.199828	EGD78663;	F2TYI9	PF05527;	IPR008477;IPR038355;	0	1284744at2759;	0	GO:0042981	0	regulation of apoptotic process [GO:0042981]	0	regulation of apoptotic process [GO:0042981]	ENOG502S00N;
PTSG_01643	Slow Swimmer	Thecate	13583.2	12740.1	10538.9	12287.4	1571.81	25981.9	24278.2	22765.9	24342	1608.96	5.55859e-12	2.07623e-11	0.948063	0.137589	EGD78664;	F2TYJ0	PF01248;	IPR039109;IPR029064;IPR000231;IPR022991;IPR004038;	Eukaryotic ribosomal protein eL30 family	1503991at2759;	0	GO:0003723; GO:0003735; GO:0022625	RNA binding [GO:0003723]; structural constituent of ribosome [GO:0003735]	cytosolic large ribosomal subunit [GO:0022625]; RNA binding [GO:0003723]; structural constituent of ribosome [GO:0003735]	cytosolic large ribosomal subunit [GO:0022625]	0	KOG2988;
PTSG_01646	Slow Swimmer	Thecate	8.23949	5.18232	4.94755	6.12312	1.83658	3.10686	2.83033	2.76229	2.89983	0.182496	1.74365e-06	4.11128e-06	-1.08011	0.225914	EGD78666;	F2TYJ2	PF07714;PF09409;PF00017;PF13676;	IPR011009;IPR000719;IPR017441;IPR036339;IPR018997;IPR001245;IPR000980;IPR036860;IPR000157;IPR035897;IPR008266;	0	206803at2759;	0	GO:0004715; GO:0005524; GO:0007165	ATP binding [GO:0005524]; non-membrane spanning protein tyrosine kinase activity [GO:0004715]	ATP binding [GO:0005524]; non-membrane spanning protein tyrosine kinase activity [GO:0004715]; signal transduction [GO:0007165]	0	signal transduction [GO:0007165]	KOG0197;
PTSG_01647	Slow Swimmer	Thecate	11.6419	10.7469	10.3753	10.9214	0.651075	10.412	9.50668	9.03117	9.64995	0.701469	0.379517	0.431322	-0.217078	0.24702	EGD78668;	F2TYJ3	PF05770;PF17927;	IPR008656;IPR040464;IPR041429;	ITPK1 family	1116241at2759;	0	GO:0000287; GO:0005524; GO:0016310; GO:0032957; GO:0047325; GO:0052725; GO:0052726	ATP binding [GO:0005524]; inositol tetrakisphosphate 1-kinase activity [GO:0047325]; inositol-1,3,4-trisphosphate 5-kinase activity [GO:0052726]; inositol-1,3,4-trisphosphate 6-kinase activity [GO:0052725]; magnesium ion binding [GO:0000287]	ATP binding [GO:0005524]; inositol tetrakisphosphate 1-kinase activity [GO:0047325]; inositol-1,3,4-trisphosphate 5-kinase activity [GO:0052726]; inositol-1,3,4-trisphosphate 6-kinase activity [GO:0052725]; magnesium ion binding [GO:0000287]; inositol trisphosphate metabolic process [GO:0032957]; phosphorylation [GO:0016310]	0	inositol trisphosphate metabolic process [GO:0032957]; phosphorylation [GO:0016310]	0
PTSG_01648	Slow Swimmer	Thecate	14.2009	14.1673	13.0737	13.8139	0.641324	0.0861604	0.0210564	0	0.0357389	0.0449176	2.0807e-33	2.73853e-32	-9.04566	0.751038	EGD78669;	F2TYJ5	0	0	0	1834573at2759;	0	0	0	0	0	0	0
PTSG_01649	Slow Swimmer	Thecate	601.013	264.376	213.152	359.514	210.707	280.389	178.868	141.652	200.303	71.8095	0.0841968	0.109723	-0.784963	0.454567	EGD78670;	F2TYJ6	PF02493;	IPR003409;	0	1309439at2759;	0	0	0	0	0	0	KOG0231;
PTSG_01650	Slow Swimmer	Thecate	236.745	223.419	192.198	217.454	22.8647	790.633	435.279	342.078	522.663	236.701	3.68797e-05	7.58891e-05	1.1432	0.277059	EGD78671;	F2TYJ7	PF00625;	IPR008145;IPR008144;IPR027417;	0	1522834at2759;	0	GO:0016301; GO:0016310	kinase activity [GO:0016301]	kinase activity [GO:0016301]; phosphorylation [GO:0016310]	0	phosphorylation [GO:0016310]	KOG0707;
PTSG_01651	Slow Swimmer	Thecate	9.27745	8.77323	8.17442	8.7417	0.552188	5.91116	3.68396	2.34036	3.9785	1.80353	3.91362e-05	8.03798e-05	-1.27594	0.310257	EGD78672;	F2TYJ8	0	IPR011989;IPR016024;	0	1017742at2759;	0	0	0	0	0	0	ENOG502SMMN;
PTSG_01652	Slow Swimmer	Thecate	4.27628	3.77308	2.53202	3.52713	0.897764	6.72082	6.03724	4.54995	5.76934	1.10996	0.0130025	0.0193626	0.682678	0.274863	EGD78673;	F2TYJ9	PF02586;	IPR003738;IPR036590;	SOS response-associated peptidase family	1487237at2759;	0	GO:0003697; GO:0006508; GO:0006974; GO:0008233; GO:0018142	peptidase activity [GO:0008233]; single-stranded DNA binding [GO:0003697]	peptidase activity [GO:0008233]; single-stranded DNA binding [GO:0003697]; cellular response to DNA damage stimulus [GO:0006974]; protein-DNA covalent cross-linking [GO:0018142]; proteolysis [GO:0006508]	0	cellular response to DNA damage stimulus [GO:0006974]; protein-DNA covalent cross-linking [GO:0018142]; proteolysis [GO:0006508]	KOG2618;
PTSG_01653	Slow Swimmer	Thecate	20.6346	20.2322	20.2181	20.3616	0.2365	12.9727	12.1148	11.2557	12.1144	0.858493	0.000160222	0.000305443	-0.791269	0.209626	EGD78674;	F2TYK0	PF07975;PF04056;	IPR046349;IPR007198;IPR004595;IPR012170;IPR002035;IPR036465;IPR013087;IPR013083;	GTF2H2 family	768809at2759;	0	GO:0000439; GO:0005675; GO:0006289; GO:0006351; GO:0008270	zinc ion binding [GO:0008270]	transcription factor TFIIH core complex [GO:0000439]; transcription factor TFIIH holo complex [GO:0005675]; zinc ion binding [GO:0008270]; DNA-templated transcription [GO:0006351]; nucleotide-excision repair [GO:0006289]	transcription factor TFIIH core complex [GO:0000439]; transcription factor TFIIH holo complex [GO:0005675]	DNA-templated transcription [GO:0006351]; nucleotide-excision repair [GO:0006289]	KOG2807;
PTSG_01654	Slow Swimmer	Thecate	12.5073	5.81306	5.53381	7.95141	3.94803	18.5608	17.8966	16.0943	17.5172	1.27622	0.000693253	0.00122501	1.20145	0.354177	EGD78675;	F2TYK1	PF00784;PF00169;	IPR000299;IPR000857;IPR038185;IPR011993;IPR001849;	0	75793at2759;	0	GO:0005856	0	cytoskeleton [GO:0005856]	cytoskeleton [GO:0005856]	0	KOG0248;
PTSG_01655	Slow Swimmer	Thecate	23.0626	9.46866	7.73386	13.4217	8.39419	41.6521	25.4353	21.0516	29.3797	10.8519	0.00663537	0.0103253	1.19891	0.441649	EGD78676;	F2TYK2	PF00130;PF00168;PF00069;PF00433;	IPR000961;IPR046349;IPR000008;IPR035892;IPR020454;IPR011009;IPR002219;IPR017892;IPR014376;IPR000719;IPR017441;IPR008271;	Protein kinase superfamily, AGC Ser/Thr protein kinase family, PKC subfamily	222529at2759;	0	GO:0004698; GO:0005524; GO:0006468; GO:0106310	ATP binding [GO:0005524]; calcium-dependent protein kinase C activity [GO:0004698]; protein serine kinase activity [GO:0106310]	ATP binding [GO:0005524]; calcium-dependent protein kinase C activity [GO:0004698]; protein serine kinase activity [GO:0106310]; protein phosphorylation [GO:0006468]	0	protein phosphorylation [GO:0006468]	KOG0694;
PTSG_01656	Slow Swimmer	Thecate	10.984	9.78998	8.0237	9.59922	1.48932	33.5294	23.6164	22.9871	26.711	5.91331	1.01725e-11	3.72512e-11	1.42427	0.209327	EGD78677;	F2TYK3	PF00170;	IPR000837;IPR004827;IPR046347;	0	0	0	GO:0003677; GO:0003700; GO:0006357	DNA binding [GO:0003677]; DNA-binding transcription factor activity [GO:0003700]	DNA binding [GO:0003677]; DNA-binding transcription factor activity [GO:0003700]; regulation of transcription by RNA polymerase II [GO:0006357]	0	regulation of transcription by RNA polymerase II [GO:0006357]	0
PTSG_01657	Slow Swimmer	Thecate	101.566	98.2385	51.8817	83.8953	27.7744	24.8633	23.0573	22.6717	23.5308	1.17004	4.30989e-08	1.16595e-07	-1.80919	0.330286	EGD78678;	F2TYK4	PF03879;	IPR026570;IPR005579;	0	1470010at2759;	0	GO:0005634	0	nucleus [GO:0005634]	nucleus [GO:0005634]	0	KOG4538;
PTSG_01658	Slow Swimmer	Thecate	2.67271	2.07086	1.16588	1.96982	0.758477	5.35078	4.02037	3.98497	4.45204	0.778533	0.00192414	0.00320404	1.19486	0.385228	EGD78679;	F2TYK5	PF03567;	IPR007734;IPR027417;IPR005331;	Sulfotransferase 3 family	877221at2759;	0	GO:0008146; GO:0016021	sulfotransferase activity [GO:0008146]	integral component of membrane [GO:0016021]; sulfotransferase activity [GO:0008146]	integral component of membrane [GO:0016021]	0	KOG3922;
PTSG_01659	Slow Swimmer	Thecate	6.69118	2.37316	2.35958	3.80797	2.49694	3.26803	3.07146	2.59282	2.97744	0.347284	0.599985	0.64783	-0.217277	0.414316	EGD78680;	F2TYK6	PF00225;	IPR027640;IPR001752;IPR036961;IPR027417;	TRAFAC class myosin-kinesin ATPase superfamily, Kinesin family	76316at2759;	0	GO:0003777; GO:0005524; GO:0007018; GO:0008017	ATP binding [GO:0005524]; microtubule binding [GO:0008017]; microtubule motor activity [GO:0003777]	ATP binding [GO:0005524]; microtubule binding [GO:0008017]; microtubule motor activity [GO:0003777]; microtubule-based movement [GO:0007018]	0	microtubule-based movement [GO:0007018]	KOG0245;
PTSG_01663	Slow Swimmer	Thecate	22.382	21.209	18.7947	20.7952	1.82908	33.7412	29.2381	27.7376	30.239	3.12445	0.0159684	0.0235045	0.498706	0.206963	EGD78683;	F2TYK9	0	IPR027417;	0	1242387at2759;	0	0	0	0	0	0	ENOG502SFJB;
PTSG_01664	Slow Swimmer	Thecate	13.9649	10.803	10.769	11.8456	1.83542	27.9609	26.3279	24.9159	26.4016	1.52382	1.29971e-07	3.38904e-07	1.12442	0.213004	EGD78684;	F2TYL0	PF06602;	IPR010569;IPR030564;IPR029021;IPR016130;IPR003595;	0	824298at2759;	0	GO:0004438; GO:0016311	phosphatidylinositol-3-phosphatase activity [GO:0004438]	phosphatidylinositol-3-phosphatase activity [GO:0004438]; dephosphorylation [GO:0016311]	0	dephosphorylation [GO:0016311]	KOG1089;
PTSG_01665	Slow Swimmer	Thecate	1653.94	1615.96	882.686	1384.2	434.737	20.5863	13.6055	8.58018	14.2573	6.02955	1.01625e-74	5.85533e-73	-6.67356	0.364899	EGD78688;	F2TYL4	PF00026;	IPR001461;IPR001969;IPR033121;IPR021109;	Peptidase A1 family	1619495at2759;	0	GO:0004190; GO:0006508	aspartic-type endopeptidase activity [GO:0004190]	aspartic-type endopeptidase activity [GO:0004190]; proteolysis [GO:0006508]	0	proteolysis [GO:0006508]	KOG1339;
PTSG_01666	Slow Swimmer	Thecate	248.269	240.097	119.439	202.602	72.1371	8.32684	7.7662	7.70851	7.93385	0.34156	9.03531e-43	1.88212e-41	-4.63752	0.338296	EGD78689;	F2TYL5	PF02747;PF00705;	IPR000730;IPR022649;IPR022659;IPR022648;	PCNA family	1012066at2759;	0	GO:0003677; GO:0005634; GO:0006260; GO:0006275; GO:0030337	DNA binding [GO:0003677]; DNA polymerase processivity factor activity [GO:0030337]	nucleus [GO:0005634]; DNA binding [GO:0003677]; DNA polymerase processivity factor activity [GO:0030337]; DNA replication [GO:0006260]; regulation of DNA replication [GO:0006275]	nucleus [GO:0005634]	DNA replication [GO:0006260]; regulation of DNA replication [GO:0006275]	KOG1636;
PTSG_01667	Slow Swimmer	Thecate	342.758	326.599	251.943	307.1	48.446	150.514	120.36	95.6311	122.168	27.4859	2.25667e-11	8.03822e-11	-1.38146	0.206546	EGD78690;	F2TYL6	PF00227;PF10584;	IPR029055;IPR023332;IPR000426;IPR001353;IPR034647;	Peptidase T1A family	1222564at2759;	0	GO:0005634; GO:0005737; GO:0006511; GO:0019773	0	cytoplasm [GO:0005737]; nucleus [GO:0005634]; proteasome core complex, alpha-subunit complex [GO:0019773]; ubiquitin-dependent protein catabolic process [GO:0006511]	cytoplasm [GO:0005737]; nucleus [GO:0005634]; proteasome core complex, alpha-subunit complex [GO:0019773]	ubiquitin-dependent protein catabolic process [GO:0006511]	KOG0178;
PTSG_01669	Slow Swimmer	Thecate	39.5965	36.453	20.9408	32.3301	9.98787	41.1578	39.7533	36.3323	39.0811	2.48198	0.231824	0.276281	0.289549	0.242164	EGD78691;	F2TYL7	0	0	0	0	0	0	0	0	0	0	0
PTSG_01670	Slow Swimmer	Thecate	16.5617	15.3851	12.8144	14.9204	1.91643	7.76183	5.19624	4.25996	5.73935	1.81301	7.37804e-09	2.13973e-08	-1.4567	0.251933	EGD78692;	F2TYL8	0	IPR037624;IPR015943;	Nucleoporin Nup133 family	0	0	GO:0005635; GO:0017056	structural constituent of nuclear pore [GO:0017056]	nuclear envelope [GO:0005635]; structural constituent of nuclear pore [GO:0017056]	nuclear envelope [GO:0005635]	0	0
PTSG_01671	Slow Swimmer	Thecate	1.00248	0.981566	0.600185	0.861412	0.226471	4.32178	4.2965	4.26319	4.29382	0.0293874	6.00367e-11	2.06778e-10	2.30071	0.351595	EGD78693;	F2TYL9	0	IPR015943;	0	1302275at2759;	0	0	0	0	0	0	0
PTSG_01672	Slow Swimmer	Thecate	42.0213	39.8643	31.9691	37.9516	5.29201	82.6081	80.1113	63.315	75.3448	10.4926	3.92905e-06	8.95611e-06	0.952677	0.206426	EGD78694;	F2TYM0	0	0	0	0	0	0	0	0	0	0	0
PTSG_01673	Slow Swimmer	Thecate	14.1455	13.3019	8.15184	11.8664	3.24446	5.21517	4.89236	3.51329	4.54027	0.903922	2.82715e-06	6.54214e-06	-1.40163	0.299302	EGD78695;	F2TYM1	PF01876;	IPR016195;IPR002738;	Eukaryotic/archaeal RNase P protein component 3 family	1197518at2759;	0	GO:0008033	0	tRNA processing [GO:0008033]	0	tRNA processing [GO:0008033]	KOG2363;
PTSG_01674	Slow Swimmer	Thecate	68.9273	66.7884	63.6125	66.4427	2.67421	79.6203	62.5397	59.0672	67.0757	11.0018	0.872296	0.892145	-0.0329095	0.204734	EGD78696;	F2TYM2	PF08449;	IPR013657;	0	820879at2759;	0	GO:0016021; GO:0055085	0	integral component of membrane [GO:0016021]; transmembrane transport [GO:0055085]	integral component of membrane [GO:0016021]	transmembrane transport [GO:0055085]	KOG1581;
PTSG_01675	Slow Swimmer	Thecate	462.427	458.366	385.415	435.402	43.3381	428.571	360.526	300.462	363.187	64.0959	0.0678347	0.0897941	-0.311941	0.170824	EGD78697;	F2TYM3	PF00125;	IPR009072;IPR007125;IPR000164;	Histone H3 family	1564596at2759;	0	GO:0000786; GO:0003677; GO:0030527; GO:0046982	DNA binding [GO:0003677]; protein heterodimerization activity [GO:0046982]; structural constituent of chromatin [GO:0030527]	nucleosome [GO:0000786]; DNA binding [GO:0003677]; protein heterodimerization activity [GO:0046982]; structural constituent of chromatin [GO:0030527]	nucleosome [GO:0000786]	0	KOG1745;
PTSG_01678	Slow Swimmer	Thecate	8.07885	7.65692	7.25157	7.66245	0.413669	84.2501	83.8483	76.1413	81.4132	4.57008	5.79571e-49	1.55394e-47	3.36656	0.228906	EGD78699;	F2TYM5	0	IPR027417;	0	1867349at2759;	0	0	0	0	0	0	ENOG502SSHK;
PTSG_01679	Slow Swimmer	Thecate	44.4064	33.6913	29.1833	35.7603	7.81962	4.74922	4.53999	3.96705	4.41875	0.404931	1.67327e-37	2.72555e-36	-3.03638	0.237247	EGD78700;	F2TYM6	PF00270;PF00271;	IPR011545;IPR014001;IPR001650;IPR027417;IPR000629;IPR014014;	DEAD box helicase family	726081at2759;	0	GO:0003724; GO:0003743; GO:0005524; GO:0016787	ATP binding [GO:0005524]; hydrolase activity [GO:0016787]; RNA helicase activity [GO:0003724]; translation initiation factor activity [GO:0003743]	ATP binding [GO:0005524]; hydrolase activity [GO:0016787]; RNA helicase activity [GO:0003724]; translation initiation factor activity [GO:0003743]	0	0	KOG0327;
PTSG_01681	Slow Swimmer	Thecate	15.6046	14.9482	13.5357	14.6962	1.05726	5.92086	5.88845	4.22528	5.34486	0.96972	1.47916e-12	5.74276e-12	-1.51325	0.213844	EGD78702;	F2TYM8	PF08216;	IPR011989;IPR016024;IPR039678;IPR013180;	0	724270at2759;	0	GO:0005634	0	nucleus [GO:0005634]	nucleus [GO:0005634]	0	KOG2734;
PTSG_01682	Slow Swimmer	Thecate	27.7246	26.4234	18.4436	24.1972	5.02504	2.75718	2.51277	1.75101	2.34032	0.524786	5.10324e-30	5.75816e-29	-3.40655	0.299276	EGD78703;	F2TYM9	PF18018;PF04042;	IPR007185;IPR040663;IPR024826;IPR041863;	DNA polymerase delta/II small subunit family	736068at2759;	0	GO:0003677; GO:0006260; GO:0043625	DNA binding [GO:0003677]	delta DNA polymerase complex [GO:0043625]; DNA binding [GO:0003677]; DNA replication [GO:0006260]	delta DNA polymerase complex [GO:0043625]	DNA replication [GO:0006260]	KOG2732;
PTSG_01683	Slow Swimmer	Thecate	4.35025	4.31878	4.12818	4.26574	0.12016	2.19022	2.09011	1.81732	2.03255	0.192996	2.75742e-06	6.39032e-06	-1.11316	0.237443	EGD78704;	F2TYN0	PF10220;	IPR028802;IPR019354;	SMG8 family	645776at2759;	0	GO:0000184	0	nuclear-transcribed mRNA catabolic process, nonsense-mediated decay [GO:0000184]	0	nuclear-transcribed mRNA catabolic process, nonsense-mediated decay [GO:0000184]	KOG3692;
PTSG_01684	Slow Swimmer	Thecate	4.14944	3.56324	2.51967	3.41078	0.825513	8.22441	6.80535	5.03403	6.68793	1.59843	0.00124214	0.00212792	0.929892	0.287979	EGD78705;	F2TYN1	0	IPR011990;IPR019734;	0	94736at2759;	0	0	0	0	0	0	KOG1840;
PTSG_01685	Slow Swimmer	Thecate	2.73035	1.95662	1.26531	1.98409	0.732906	2.83788	2.4925	1.71572	2.3487	0.574731	0.549594	0.600242	0.239352	0.400008	EGD78706;	F2TYN2	PF13759;	IPR012668;	0	1639940at2759;	0	0	0	0	0	0	ENOG502S8VG;
PTSG_01686	Slow Swimmer	Thecate	3.72685	3.23234	2.63157	3.19692	0.548495	17.0827	16.8193	15.2444	16.3821	0.994059	3.24171e-29	3.50792e-28	2.32667	0.207363	EGD78707;	F2TYN3	PF18995;PF02207;	IPR044046;IPR039164;IPR003126;	UBR1 family	81415at2759;	UPA00143;	GO:0008270; GO:0061630; GO:0071596	ubiquitin protein ligase activity [GO:0061630]; zinc ion binding [GO:0008270]	ubiquitin protein ligase activity [GO:0061630]; zinc ion binding [GO:0008270]; ubiquitin-dependent protein catabolic process via the N-end rule pathway [GO:0071596]	0	ubiquitin-dependent protein catabolic process via the N-end rule pathway [GO:0071596]	KOG1139;KOG1140;
PTSG_01687	Slow Swimmer	Thecate	0.548007	0.364514	0.341903	0.418141	0.113034	16.4327	12.3975	12.0337	13.6213	2.4415	3.05806e-19	1.88103e-18	4.95069	0.552126	EGD78708;	F2TYN4	0	IPR001878;IPR036875;	0	1535084at2759;	0	GO:0003676; GO:0008270	nucleic acid binding [GO:0003676]; zinc ion binding [GO:0008270]	nucleic acid binding [GO:0003676]; zinc ion binding [GO:0008270]	0	0	0
PTSG_01688	Slow Swimmer	Thecate	28.2371	18.0871	15.8499	20.7247	6.60141	212.869	175.527	153.02	180.472	30.229	4.83638e-26	4.47758e-25	3.11312	0.294954	EGD78709;	F2TYN5	PF00041;	IPR003961;IPR036116;IPR013783;IPR028974;	0	1147868at2759;	0	GO:0005509	calcium ion binding [GO:0005509]	calcium ion binding [GO:0005509]	0	0	0
PTSG_01691	Slow Swimmer	Thecate	28.5003	27.9911	26.1421	27.5445	1.24092	31.38	28.2501	21.3468	26.9923	5.1335	0.658236	0.701505	-0.0882556	0.199515	EGD78711;	F2TYN7	0	IPR036397;	0	1553369at2759;	0	GO:0003676	nucleic acid binding [GO:0003676]	nucleic acid binding [GO:0003676]	0	0	ENOG502SZIE;
PTSG_01692	Slow Swimmer	Thecate	42.1751	40.4293	24.2959	35.6335	9.85732	128.591	128.272	86.5027	114.455	24.208	3.08353e-07	7.81487e-07	1.66215	0.324749	EGD78712;	F2TYN8	PF00899;	IPR045886;IPR000594;IPR035985;	0	1180926at2759;	0	GO:0008641	ubiquitin-like modifier activating enzyme activity [GO:0008641]	ubiquitin-like modifier activating enzyme activity [GO:0008641]	0	0	KOG2014;
PTSG_01693	Slow Swimmer	Thecate	8.25642	8.18784	4.62788	7.02404	2.07543	9.54809	7.80526	6.0786	7.81065	1.73475	0.620286	0.665703	0.136693	0.275899	EGD78713;	F2TYN9	PF02319;	IPR003316;IPR036388;IPR036390;	E2F/DP family	0	0	GO:0003677; GO:0005634; GO:0005667; GO:0006355	DNA binding [GO:0003677]	nucleus [GO:0005634]; transcription regulator complex [GO:0005667]; DNA binding [GO:0003677]; regulation of DNA-templated transcription [GO:0006355]	nucleus [GO:0005634]; transcription regulator complex [GO:0005667]	regulation of DNA-templated transcription [GO:0006355]	0
PTSG_01694	Slow Swimmer	Thecate	47.5462	43.3697	37.3371	42.751	5.13261	12.6686	10.2003	7.03171	9.96684	2.82566	5.60897e-20	3.60786e-19	-2.17678	0.237857	EGD78714;	F2TYP0	PF01063;PF00625;PF00595;	IPR001544;IPR036038;IPR043132;IPR043131;IPR008145;IPR008144;IPR020590;IPR027417;IPR001478;IPR036034;	0	173256at2759;	0	GO:0008483	transaminase activity [GO:0008483]	transaminase activity [GO:0008483]	0	0	KOG0609;KOG0975;KOG3209;
PTSG_01695	Slow Swimmer	Thecate	4.64568	3.72128	2.64471	3.67056	1.00145	3.98042	3.86811	2.89672	3.58175	0.595906	0.858792	0.880496	-0.0534848	0.300625	EGD78715;	F2TYP1	0	IPR008979;	0	1710985at2759;	0	0	0	0	0	0	ENOG502T2RA;
PTSG_01696	Slow Swimmer	Thecate	53.7449	44.7116	44.3916	47.616	5.31017	59.4737	52.478	42.0077	51.3198	8.7904	0.759783	0.792563	0.0635124	0.207716	EGD78716;	F2TYP2	PF13419;	IPR036412;IPR006439;IPR041492;IPR023214;IPR023198;	0	747123at2759;	0	0	0	0	0	0	KOG2914;
PTSG_01697	Slow Swimmer	Thecate	95.4518	42.8901	41.9329	60.0916	30.6266	41.6665	23.4688	17.9984	27.7112	12.3913	0.00437839	0.00698787	-1.13368	0.397848	EGD78717;	F2TYP3	PF00503;	IPR000469;IPR001019;IPR011025;IPR027417;	0	754573at2759;	0	GO:0001664; GO:0003924; GO:0007186; GO:0007266; GO:0019001; GO:0031683	G protein-coupled receptor binding [GO:0001664]; G-protein beta/gamma-subunit complex binding [GO:0031683]; GTPase activity [GO:0003924]; guanyl nucleotide binding [GO:0019001]	G protein-coupled receptor binding [GO:0001664]; G-protein beta/gamma-subunit complex binding [GO:0031683]; GTPase activity [GO:0003924]; guanyl nucleotide binding [GO:0019001]; G protein-coupled receptor signaling pathway [GO:0007186]; Rho protein signal transduction [GO:0007266]	0	G protein-coupled receptor signaling pathway [GO:0007186]; Rho protein signal transduction [GO:0007266]	KOG0085;
PTSG_01698	Slow Swimmer	Thecate	104.048	99.0776	68.5221	90.5492	19.2372	31.4294	30.353	28.3113	30.0312	1.58377	2.26526e-08	6.31266e-08	-1.60747	0.28754	EGD78719;	F2TYP5	PF03661;	IPR005344;	PER33/POM33 family	1360050at2759;	0	GO:0016021	0	integral component of membrane [GO:0016021]	integral component of membrane [GO:0016021]	0	KOG4002;
PTSG_01699	Slow Swimmer	Thecate	14.7367	14.7347	12.718	14.0632	1.16494	0.737386	0.446596	0.365769	0.516584	0.195444	5.5427e-84	4.11223e-82	-4.84952	0.249756	EGD78720;	F2TYP6	PF00620;	IPR002219;IPR008936;IPR000198;	0	372767at2759;	0	GO:0007165	0	signal transduction [GO:0007165]	0	signal transduction [GO:0007165]	KOG3564;
PTSG_01705	Slow Swimmer	Thecate	77.9048	74.4827	63.2009	71.8628	7.69408	317.662	307.133	231.412	285.402	47.0525	2.94508e-17	1.59745e-16	1.93495	0.229023	EGD78725;	F2TYQ1	PF13499;	IPR011992;IPR018247;IPR002048;IPR001751;	0	822621at2759;	0	GO:0005509	calcium ion binding [GO:0005509]	calcium ion binding [GO:0005509]	0	0	KOG0027;
PTSG_01706	Slow Swimmer	Thecate	38.4673	35.5598	27.4773	33.8348	5.69447	43.5954	39.1079	27.427	36.7101	8.34664	0.761042	0.793646	0.0641224	0.21085	EGD78726;	F2TYQ2	PF00789;	IPR036249;IPR006577;IPR009060;IPR029071;IPR001012;	0	1130151at2759;	0	0	0	0	0	0	KOG1364;
PTSG_01707	Slow Swimmer	Thecate	60.857	60.743	51.5493	57.7164	5.34123	60.8769	51.393	46.7332	53.001	7.20769	0.395675	0.448086	-0.168089	0.197899	EGD78727;	F2TYQ3	PF00149;PF08321;	IPR004843;IPR029052;IPR041753;IPR013235;IPR006186;IPR011236;IPR011990;IPR019734;	PPP phosphatase family, PP-5 (PP-T) subfamily	671536at2759;	0	GO:0005737; GO:0006470; GO:0017018	myosin phosphatase activity [GO:0017018]	cytoplasm [GO:0005737]; myosin phosphatase activity [GO:0017018]; protein dephosphorylation [GO:0006470]	cytoplasm [GO:0005737]	protein dephosphorylation [GO:0006470]	KOG0376;
PTSG_01711	Slow Swimmer	Thecate	512.995	502.205	351.524	455.575	90.272	313.171	309.673	280.278	301.041	18.0661	0.00156869	0.00265293	-0.615418	0.19465	EGD78731;	F2TYQ7	0	0	0	1590221at2759;	0	0	0	0	0	0	KOG1652;
PTSG_01712	Slow Swimmer	Thecate	10.5149	9.06073	8.74194	9.43919	0.945134	14.6153	13.0758	11.3624	13.0178	1.62722	0.0401716	0.0553259	0.418796	0.204093	EGD78732;	F2TYQ8	PF00307;PF02174;	IPR001715;IPR036872;IPR039959;IPR002404;IPR011993;	0	35998at2759;	0	GO:0051015; GO:0051017	actin filament binding [GO:0051015]	actin filament binding [GO:0051015]; actin filament bundle assembly [GO:0051017]	0	actin filament bundle assembly [GO:0051017]	KOG0518;
PTSG_01713	Slow Swimmer	Thecate	0.154269	0.0843153	0.03928	0.0926214	0.0579427	125.697	119.096	109.662	118.151	8.05911	2.05469e-32	2.55234e-31	10.3694	0.874771	EGD78733;	F2TYQ9	0	0	0	0	0	0	0	0	0	0	0
PTSG_01714	Slow Swimmer	Thecate	9.52911	9.25032	6.96599	8.5818	1.40626	13.0856	12.8782	11.7265	12.5634	0.732154	0.0132431	0.0196938	0.520205	0.21	EGD78734;	F2TYR0	PF07910;	IPR012462;	0	788957at2759;	0	0	0	0	0	0	KOG4696;
PTSG_01717	Slow Swimmer	Thecate	0.260142	0.168701	0.0899618	0.172935	0.0851689	4.56118	3.20761	2.02257	3.26379	1.27024	9.2502e-14	3.97296e-13	4.13469	0.554904	EGD78738;	F2TYR3	PF03133;	IPR004344;	0	0	0	GO:0036211	0	protein modification process [GO:0036211]	0	protein modification process [GO:0036211]	KOG2157;
PTSG_01718	Slow Swimmer	Thecate	3.04294	2.67375	2.05773	2.59148	0.497732	4.58846	3.40312	2.58645	3.52601	1.00665	0.173955	0.214026	0.380955	0.280195	EGD78739;	F2TYR5	0	IPR011989;IPR016024;	0	0	0	0	0	0	0	0	0
PTSG_01719	Slow Swimmer	Thecate	4.54414	2.24847	1.86667	2.88642	1.44826	21.7903	17.6366	16.1437	18.5235	2.92592	3.18658e-08	8.75179e-08	2.73359	0.494243	EGD78740;	F2TYR6	0	0	0	0	0	GO:0016021	0	integral component of membrane [GO:0016021]	integral component of membrane [GO:0016021]	0	0
PTSG_01720	Slow Swimmer	Thecate	12.4692	9.18242	8.25092	9.96752	2.21602	54.7921	54.7326	43.909	51.1446	6.26625	9.46325e-13	3.74519e-12	2.33267	0.326792	EGD78741;	F2TYR7	PF07810;	IPR038900;IPR012496;	TMC family	1048914at2759;	0	GO:0005887	0	integral component of plasma membrane [GO:0005887]	integral component of plasma membrane [GO:0005887]	0	ENOG502QPM8;
PTSG_01721	Slow Swimmer	Thecate	2.60125	2.38036	0.975665	1.98576	0.881711	18.4568	15.6131	11.6524	15.2408	3.41743	1.14513e-06	2.74974e-06	2.99216	0.61505	EGD78742;	F2TYR8	0	0	0	0	0	0	0	0	0	0	0
PTSG_01722	Slow Swimmer	Thecate	0.046413	0.0432508	0.0226553	0.0374397	0.0129009	23.6686	21.9465	15.4646	20.3599	4.32602	1.5849e-34	2.20098e-33	8.84273	0.721577	EGD78743;	F2TYR9	PF00595;	IPR001478;IPR036034;IPR000980;IPR036860;	0	0	0	0	0	0	0	0	0
PTSG_01723	Slow Swimmer	Thecate	29.8732	23.5531	22.1402	25.1888	4.11784	41.3389	39.1123	36.9654	39.1389	2.18686	0.00294271	0.00480269	0.605856	0.203741	EGD78744;	F2TYS0	PF01080;	IPR001108;IPR006639;IPR042524;	Peptidase A22A family	797738at2759;	0	GO:0000139; GO:0004190; GO:0005789; GO:0007219; GO:0016021; GO:0016485	aspartic-type endopeptidase activity [GO:0004190]	endoplasmic reticulum membrane [GO:0005789]; Golgi membrane [GO:0000139]; integral component of membrane [GO:0016021]; aspartic-type endopeptidase activity [GO:0004190]; Notch signaling pathway [GO:0007219]; protein processing [GO:0016485]	endoplasmic reticulum membrane [GO:0005789]; Golgi membrane [GO:0000139]; integral component of membrane [GO:0016021]	Notch signaling pathway [GO:0007219]; protein processing [GO:0016485]	KOG2736;
PTSG_01724	Slow Swimmer	Thecate	2.42613	2.35138	1.19769	1.99173	0.688674	1.95138	1.57858	1.21876	1.58291	0.366329	0.462827	0.515829	-0.327794	0.446465	EGD78745;	F2TYS1	0	0	0	0	0	0	0	0	0	0	ENOG502QVYU;
PTSG_01725	Slow Swimmer	Thecate	18.4226	17.9721	14.0219	16.8055	2.4212	26.8395	26.531	24.1793	25.8499	1.45498	0.0075308	0.0116169	0.590697	0.221035	EGD78746;	F2TYS2	0	0	0	1329202at2759;	0	0	0	0	0	0	ENOG502QPKV;
PTSG_01726	Slow Swimmer	Thecate	53.2062	45.4086	26.8134	41.8094	13.5595	20.1676	18.6436	18.3627	19.058	0.971154	1.83682e-05	3.92512e-05	-1.11467	0.260204	EGD78747;	F2TYS3	PF14972;	IPR026120;	TMEM11 family	1222072at2759;	0	GO:0007005; GO:0031305	0	integral component of mitochondrial inner membrane [GO:0031305]; mitochondrion organization [GO:0007005]	integral component of mitochondrial inner membrane [GO:0031305]	mitochondrion organization [GO:0007005]	0
PTSG_01727	Slow Swimmer	Thecate	36.4419	32.8846	24.08	31.1355	6.36383	30.1496	27.257	26.1087	27.8384	2.08226	0.512697	0.564555	-0.184647	0.282057	EGD78748;	F2TYS4	PF02310;PF02607;PF02965;PF00809;PF02574;	IPR003759;IPR006158;IPR036724;IPR011005;IPR003726;IPR036589;IPR033706;IPR011822;IPR036594;IPR000489;IPR004223;IPR037010;	Vitamin-B12 dependent methionine synthase family	731388at2759;	UPA00051;	GO:0008270; GO:0008705; GO:0031419; GO:0032259; GO:0042558	cobalamin binding [GO:0031419]; methionine synthase activity [GO:0008705]; zinc ion binding [GO:0008270]	cobalamin binding [GO:0031419]; methionine synthase activity [GO:0008705]; zinc ion binding [GO:0008270]; methylation [GO:0032259]; pteridine-containing compound metabolic process [GO:0042558]	0	methylation [GO:0032259]; pteridine-containing compound metabolic process [GO:0042558]	KOG1579;
PTSG_01728	Slow Swimmer	Thecate	144.068	115.328	105.401	121.599	20.0818	6.00791	4.86161	4.05062	4.97338	0.983421	1.13009e-44	2.52916e-43	-4.61121	0.328836	EGD78749;	F2TYS5	0	IPR036860;	0	0	0	0	0	0	0	0	0
PTSG_01730	Slow Swimmer	Thecate	26.5888	25.6769	25.5494	25.9383	0.566869	64.3641	56.5145	52.5091	57.7959	6.03048	9.91493e-07	2.39836e-06	1.11472	0.227804	EGD78752;	F2TYS8	PF04178;	IPR007305;IPR011691;	SFT2 family	1476123at2759;	0	GO:0015031; GO:0016021; GO:0016192	0	integral component of membrane [GO:0016021]; protein transport [GO:0015031]; vesicle-mediated transport [GO:0016192]	integral component of membrane [GO:0016021]	protein transport [GO:0015031]; vesicle-mediated transport [GO:0016192]	KOG2887;
PTSG_01731	Slow Swimmer	Thecate	238.314	176.613	170.617	195.181	37.4739	219.113	212.494	209.01	213.539	5.13193	0.580045	0.629438	0.110502	0.199707	EGD78753;	F2TYS9	PF05186;	IPR007858;IPR037856;	Dpy-30 family	1596051at2759;	0	GO:0044666; GO:0048188	0	MLL3/4 complex [GO:0044666]; Set1C/COMPASS complex [GO:0048188]	MLL3/4 complex [GO:0044666]; Set1C/COMPASS complex [GO:0048188]	0	KOG4109;
PTSG_01732	Slow Swimmer	Thecate	25.0674	23.0224	10.9455	19.6785	7.63174	19.7087	16.0915	13.7747	16.525	2.99068	0.570043	0.619606	-0.216809	0.381714	EGD78754;	F2TYT0	PF04707;	IPR006797;IPR037365;	0	1449441at2759;	0	GO:0005758	0	mitochondrial intermembrane space [GO:0005758]	mitochondrial intermembrane space [GO:0005758]	0	0
PTSG_01733	Slow Swimmer	Thecate	74.6237	70.308	62.0016	68.9778	6.41534	9.7704	9.54461	5.94832	8.42111	2.14447	6.64274e-27	6.42447e-26	-3.09557	0.288243	EGD78755;	F2TYT1	PF00254;	IPR044609;IPR046357;IPR001179;	0	1507309at2759;	0	GO:0000413; GO:0003755; GO:0061077	peptidyl-prolyl cis-trans isomerase activity [GO:0003755]	peptidyl-prolyl cis-trans isomerase activity [GO:0003755]; chaperone-mediated protein folding [GO:0061077]; protein peptidyl-prolyl isomerization [GO:0000413]	0	chaperone-mediated protein folding [GO:0061077]; protein peptidyl-prolyl isomerization [GO:0000413]	KOG0549;
PTSG_01734	Slow Swimmer	Thecate	153.287	153.027	117.003	141.106	20.8738	69.6828	68.3689	59.8439	65.9652	5.34179	7.93054e-10	2.49575e-09	-1.13033	0.183903	EGD78756;	F2TYT2	PF09440;PF01399;	IPR016650;IPR019010;IPR000717;IPR036390;	EIF-3 subunit E family	1151808at2759;	0	GO:0001732; GO:0003743; GO:0016282; GO:0033290; GO:0071540	translation initiation factor activity [GO:0003743]	eukaryotic 43S preinitiation complex [GO:0016282]; eukaryotic 48S preinitiation complex [GO:0033290]; eukaryotic translation initiation factor 3 complex, eIF3e [GO:0071540]; translation initiation factor activity [GO:0003743]; formation of cytoplasmic translation initiation complex [GO:0001732]	eukaryotic 43S preinitiation complex [GO:0016282]; eukaryotic 48S preinitiation complex [GO:0033290]; eukaryotic translation initiation factor 3 complex, eIF3e [GO:0071540]	formation of cytoplasmic translation initiation complex [GO:0001732]	KOG2758;
PTSG_01737	Slow Swimmer	Thecate	91.2959	60.8258	43.0588	65.0602	24.3958	76.1804	52.786	38.0553	55.6739	19.2259	0.460044	0.512992	-0.2561	0.346656	EGD78759;	F2TYT5	PF00307;PF00435;	IPR001589;IPR001715;IPR036872;IPR018159;IPR002017;	0	543832at2759;	0	GO:0003779	actin binding [GO:0003779]	actin binding [GO:0003779]	0	0	KOG0035;
PTSG_01738	Slow Swimmer	Thecate	33.9891	11.7271	11.0237	18.9133	13.0608	58.8563	35.7498	26.6242	40.4101	16.6137	0.0213564	0.0307378	1.18241	0.513727	EGD78760;EGD78761;	F2TYT6	PF10629;	IPR018902;	0	851402at2759;	0	0	0	0	0	0	0
PTSG_01739	Slow Swimmer	Thecate	3.39634	3.22901	3.1598	3.26172	0.121615	42.5624	42.0985	26.7372	37.1327	9.00576	3.05981e-55	9.74821e-54	3.43376	0.219337	EGD78762;	F2TYT8	0	IPR006597;IPR011990;IPR019734;	0	113584at2759;	0	0	0	0	0	0	KOG1840;
PTSG_01740	Slow Swimmer	Thecate	36.5948	33.4829	26.6607	32.2461	5.08122	29.4781	25.1973	23.9281	26.2011	2.90801	0.127676	0.161019	-0.328874	0.215892	EGD78763;	F2TYT9	PF16035;	IPR016087;IPR016088;IPR036298;	0	1185120at2759;	0	GO:0016872	intramolecular lyase activity [GO:0016872]	intramolecular lyase activity [GO:0016872]	0	0	ENOG502S68K;
PTSG_01743	Slow Swimmer	Thecate	15.3657	14.8629	13.9813	14.7366	0.700816	55.1968	46.7808	40.986	47.6545	7.1456	1.10379e-14	5.06404e-14	1.64262	0.212591	EGD78766;	F2TYU2	PF01264;	IPR000453;IPR035904;IPR020541;	Chorismate synthase family	826475at2759;	UPA00053;	GO:0004107; GO:0008652; GO:0009073; GO:0009423	chorismate synthase activity [GO:0004107]	chorismate synthase activity [GO:0004107]; aromatic amino acid family biosynthetic process [GO:0009073]; cellular amino acid biosynthetic process [GO:0008652]; chorismate biosynthetic process [GO:0009423]	0	aromatic amino acid family biosynthetic process [GO:0009073]; cellular amino acid biosynthetic process [GO:0008652]; chorismate biosynthetic process [GO:0009423]	KOG4492;
PTSG_01744	Slow Swimmer	Thecate	8.94597	8.56364	8.32624	8.61195	0.312679	15.4854	13.6502	9.75403	12.9632	2.9268	0.01048	0.0157973	0.522052	0.20396	EGD78767;	F2TYU3	PF07714;PF00017;	IPR011009;IPR000719;IPR001245;IPR000980;IPR036860;	0	1256213at2759;	0	GO:0004674; GO:0004713; GO:0005524; GO:0016021	ATP binding [GO:0005524]; protein serine/threonine kinase activity [GO:0004674]; protein tyrosine kinase activity [GO:0004713]	integral component of membrane [GO:0016021]; ATP binding [GO:0005524]; protein serine/threonine kinase activity [GO:0004674]; protein tyrosine kinase activity [GO:0004713]	integral component of membrane [GO:0016021]	0	KOG1095;
PTSG_01745	Slow Swimmer	Thecate	5.36976	4.86618	3.63694	4.62429	0.891376	3.57101	3.41308	2.18541	3.0565	0.758508	0.00880271	0.0134411	-0.651628	0.248749	EGD78768;	F2TYU4	PF00867;PF00752;	IPR036279;IPR032641;IPR037315;IPR029060;IPR044752;IPR019734;IPR006086;IPR006084;IPR019974;IPR006085;	XPG/RAD2 endonuclease family, EXO1 subfamily	796591at2759;	0	GO:0003677; GO:0005634; GO:0006281; GO:0006310; GO:0035312; GO:0046872	5'-3' exodeoxyribonuclease activity [GO:0035312]; DNA binding [GO:0003677]; metal ion binding [GO:0046872]	nucleus [GO:0005634]; 5'-3' exodeoxyribonuclease activity [GO:0035312]; DNA binding [GO:0003677]; metal ion binding [GO:0046872]; DNA recombination [GO:0006310]; DNA repair [GO:0006281]	nucleus [GO:0005634]	DNA recombination [GO:0006310]; DNA repair [GO:0006281]	KOG2518;
PTSG_01746	Slow Swimmer	Thecate	27.709	25.8246	24.9489	26.1608	1.4104	6.05258	5.64215	4.71245	5.46906	0.686626	8.19369e-23	6.27237e-22	-2.29874	0.233801	EGD78769;	F2TYU5	PF00400;	IPR020472;IPR015943;IPR001680;IPR036322;	0	1030954at2759;	0	0	0	0	0	0	ENOG502QRKB;
PTSG_01747	Slow Swimmer	Thecate	25.8118	25.5588	19.0217	23.4641	3.84928	66.3956	64.1426	61.6841	64.0741	2.35651	1.08568e-11	3.96496e-11	1.42257	0.209366	EGD78770;	F2TYU6	0	0	0	1024692at2759;	0	GO:0016021	0	integral component of membrane [GO:0016021]	integral component of membrane [GO:0016021]	0	ENOG502SDK7;
PTSG_01748	Slow Swimmer	Thecate	107.133	97.6554	68.402	91.0635	20.1895	3.69814	3.4342	3.16556	3.43263	0.266295	9.20949e-95	8.75063e-93	-4.74244	0.229627	EGD78771;	F2TYU7	0	IPR011047;	0	1510272at2759;	0	GO:0016021	0	integral component of membrane [GO:0016021]	integral component of membrane [GO:0016021]	0	0
PTSG_01749	Slow Swimmer	Thecate	24.3407	22.2905	20.0367	22.2226	2.15283	100.145	95.2421	78.5059	91.2975	11.3458	3.7116e-19	2.27013e-18	1.99842	0.223406	EGD78772;	F2TYU8	PF08755;	IPR011722;IPR036623;	0	1606141at2759;	0	GO:0003677	DNA binding [GO:0003677]	DNA binding [GO:0003677]	0	0	KOG1426;
PTSG_01752	Slow Swimmer	Thecate	12.3591	11.8356	7.473	10.5559	2.68267	18.741	13.3566	10.2954	14.131	4.27569	0.227651	0.271786	0.371205	0.307689	EGD78775;	F2TYV1	PF05147;	IPR012341;IPR007822;	0	681208at2759;	0	GO:0005975	0	carbohydrate metabolic process [GO:0005975]	0	carbohydrate metabolic process [GO:0005975]	KOG2787;
PTSG_01753	Slow Swimmer	Thecate	0.238259	0.151484	0.144719	0.178154	0.0521621	5.04497	4.78387	4.25866	4.69583	0.400482	1.45821e-10	4.86308e-10	4.64631	0.724889	EGD78776;	F2TYV2	0	IPR002151;IPR011990;IPR019734;	Kinesin light chain family	94736at2759;	0	GO:0005737; GO:0005871; GO:0005874	0	cytoplasm [GO:0005737]; kinesin complex [GO:0005871]; microtubule [GO:0005874]	cytoplasm [GO:0005737]; kinesin complex [GO:0005871]; microtubule [GO:0005874]	0	KOG1840;
PTSG_01754	Slow Swimmer	Thecate	14.011	2.9815	2.67741	6.55664	6.45746	10.4371	5.88155	4.6012	6.97327	3.06727	0.552792	0.603066	0.402852	0.678679	EGD78777;	F2TYV3	PF16095;PF00071;	IPR032171;IPR027417;IPR020859;IPR005225;IPR001806;IPR035897;IPR036388;	0	210063at2759;	0	GO:0003924; GO:0005525	GTP binding [GO:0005525]; GTPase activity [GO:0003924]	GTP binding [GO:0005525]; GTPase activity [GO:0003924]	0	0	KOG0084;
PTSG_01755	Slow Swimmer	Thecate	175.882	167.504	121.648	155.012	29.1954	59.2607	55.5717	47.6544	54.1623	5.93014	5.12398e-07	1.27213e-06	-1.53919	0.306514	EGD78779;	F2TYV5	PF00462;	IPR002109;IPR033658;IPR004480;IPR036249;	0	1449534at2759;	0	GO:0046872; GO:0051536; GO:0097573	glutathione oxidoreductase activity [GO:0097573]; iron-sulfur cluster binding [GO:0051536]; metal ion binding [GO:0046872]	glutathione oxidoreductase activity [GO:0097573]; iron-sulfur cluster binding [GO:0051536]; metal ion binding [GO:0046872]	0	0	KOG0911;
PTSG_01756	Slow Swimmer	Thecate	113.327	109.466	91.9113	104.901	11.4142	53.0219	51.1675	48.9583	51.0492	2.03436	4.56478e-08	1.23306e-07	-1.07386	0.196408	EGD78780;	F2TYV6	PF03388;	IPR013320;IPR005052;	0	1377709at2759;	0	GO:0016021	0	integral component of membrane [GO:0016021]	integral component of membrane [GO:0016021]	0	KOG3839;
PTSG_01757	Slow Swimmer	Thecate	3.59837	2.57158	1.57041	2.58012	1.01401	1.5946	1.5751	1.5374	1.56904	0.0290768	0.15122	0.187975	-0.663648	0.462396	EGD78781;	F2TYV7	0	0	0	0	0	0	0	0	0	0	0
PTSG_01758	Slow Swimmer	Thecate	2.33014	2.14	0.994796	1.82165	0.722357	7.19778	6.15719	5.69281	6.34926	0.770647	1.51951e-09	4.66138e-09	1.84416	0.30521	EGD78782;	F2TYV8	PF00063;PF00397;	IPR000048;IPR036961;IPR001609;IPR027417;IPR001202;IPR036020;	TRAFAC class myosin-kinesin ATPase superfamily, Myosin family	36742at2759;	0	GO:0003774; GO:0003779; GO:0005524; GO:0016459	actin binding [GO:0003779]; ATP binding [GO:0005524]; cytoskeletal motor activity [GO:0003774]	myosin complex [GO:0016459]; actin binding [GO:0003779]; ATP binding [GO:0005524]; cytoskeletal motor activity [GO:0003774]	myosin complex [GO:0016459]	0	KOG0940;KOG4229;
PTSG_01759	Slow Swimmer	Thecate	13.2917	11.832	9.58556	11.5698	1.86694	4.79648	4.66975	4.17807	4.5481	0.326659	1.53604e-09	4.70676e-09	-1.37841	0.228193	EGD78783;	F2TYV9	PF00270;PF00271;PF18149;PF02889;	IPR003593;IPR041094;IPR035892;IPR011545;IPR014001;IPR001650;IPR014756;IPR027417;IPR004179;IPR036388;IPR036390;	0	154891at2759;	0	GO:0003676; GO:0004386; GO:0005524; GO:0006397; GO:0016787	ATP binding [GO:0005524]; helicase activity [GO:0004386]; hydrolase activity [GO:0016787]; nucleic acid binding [GO:0003676]	ATP binding [GO:0005524]; helicase activity [GO:0004386]; hydrolase activity [GO:0016787]; nucleic acid binding [GO:0003676]; mRNA processing [GO:0006397]	0	mRNA processing [GO:0006397]	KOG0952;
PTSG_01760	Slow Swimmer	Thecate	4.87532	3.54677	1.90122	3.4411	1.48986	4.86121	3.91697	3.49627	4.09148	0.699002	0.538144	0.589395	0.297659	0.483508	EGD78784;	F2TYW0	0	0	0	1302275at2759;	0	0	0	0	0	0	0
PTSG_01761	Slow Swimmer	Thecate	3.928	3.82374	3.57881	3.77685	0.179257	10.7958	8.66653	5.95344	8.47193	2.42705	3.60546e-06	8.24278e-06	1.08148	0.233435	EGD78785;	F2TYW1	PF08409;PF00085;PF13181;	IPR036249;IPR013766;IPR013618;IPR011990;IPR019734;	TMTC family	1320023at2759;	UPA00378;	GO:0004169; GO:0005783; GO:0016021	dolichyl-phosphate-mannose-protein mannosyltransferase activity [GO:0004169]	endoplasmic reticulum [GO:0005783]; integral component of membrane [GO:0016021]; dolichyl-phosphate-mannose-protein mannosyltransferase activity [GO:0004169]	endoplasmic reticulum [GO:0005783]; integral component of membrane [GO:0016021]	0	KOG0190;KOG1124;
PTSG_01762	Slow Swimmer	Thecate	54.2312	52.5935	50.5209	52.4485	1.85938	8.4203	7.0311	6.6339	7.36177	0.937981	1.57868e-44	3.52583e-43	-2.87776	0.205568	EGD78786;	F2TYW2	PF00076;	IPR012677;IPR035979;IPR000504;	0	1608132at2759;	0	GO:0003723	RNA binding [GO:0003723]	RNA binding [GO:0003723]	0	0	KOG4206;
PTSG_01763	Slow Swimmer	Thecate	0.237	0.172486	0.156228	0.188571	0.0427208	26.8158	6.42598	3.25634	12.166	12.7857	9.65905e-12	3.53947e-11	5.39625	0.792227	EGD78787;	F2TYW3	PF07731;PF07732;	IPR011706;IPR045087;IPR011707;IPR008972;	Multicopper oxidase family	525810at2759;	0	GO:0005507; GO:0016491	copper ion binding [GO:0005507]; oxidoreductase activity [GO:0016491]	copper ion binding [GO:0005507]; oxidoreductase activity [GO:0016491]	0	0	ENOG502QR4X;
PTSG_01767	Slow Swimmer	Thecate	27.7914	26.5102	20.1004	24.8007	4.12062	24.6191	20.9954	17.0511	20.8885	3.78516	0.219666	0.263093	-0.289258	0.235663	EGD78791;	F2TYW7	0	0	0	0	0	GO:0016021	0	integral component of membrane [GO:0016021]	integral component of membrane [GO:0016021]	0	0
PTSG_01768	Slow Swimmer	Thecate	141.419	139.204	80.4084	120.344	34.603	246.34	127.932	99.3441	157.872	77.9378	0.420515	0.472757	0.28904	0.35882	EGD78792;	F2TYW8	0	0	0	0	0	0	0	0	0	0	0
PTSG_01769	Slow Swimmer	Thecate	19.221	16.6922	15.1249	17.0127	2.0668	3.94638	2.24876	2.13719	2.77744	1.01386	1.33208e-22	1.00762e-21	-2.69014	0.274982	EGD78793;	F2TYW9	PF00179;	IPR000608;IPR023313;IPR016135;	Ubiquitin-conjugating enzyme family	1412570at2759;	0	GO:0005524; GO:0016740; GO:0016874	ATP binding [GO:0005524]; ligase activity [GO:0016874]; transferase activity [GO:0016740]	ATP binding [GO:0005524]; ligase activity [GO:0016874]; transferase activity [GO:0016740]	0	0	KOG0417;
PTSG_01770	Slow Swimmer	Thecate	42.5874	42.3579	29.8963	38.2805	7.26185	70.0678	64.0525	46.6163	60.2455	12.1804	0.00874581	0.0133617	0.615329	0.234694	EGD78794;	F2TYX0	PF19434;	IPR022812;IPR033047;IPR045817;	0	0	0	GO:0003924; GO:0005739; GO:0006915; GO:0007005	GTPase activity [GO:0003924]	mitochondrion [GO:0005739]; GTPase activity [GO:0003924]; apoptotic process [GO:0006915]; mitochondrion organization [GO:0007005]	mitochondrion [GO:0005739]	apoptotic process [GO:0006915]; mitochondrion organization [GO:0007005]	KOG0447;
PTSG_01771	Slow Swimmer	Thecate	8.29967	7.75998	5.73258	7.26408	1.35349	17.6873	15.6731	14.7007	16.0203	1.52327	2.37709e-06	5.54928e-06	1.11256	0.235793	EGD78795;	F2TYX1	PF00350;PF19434;	IPR022812;IPR001401;IPR045063;IPR030381;IPR033047;IPR045817;IPR027417;	0	609213at2759;	0	GO:0003924; GO:0005525; GO:0005743; GO:0006915; GO:0007005; GO:0008289; GO:0016021	GTP binding [GO:0005525]; GTPase activity [GO:0003924]; lipid binding [GO:0008289]	integral component of membrane [GO:0016021]; mitochondrial inner membrane [GO:0005743]; GTP binding [GO:0005525]; GTPase activity [GO:0003924]; lipid binding [GO:0008289]; apoptotic process [GO:0006915]; mitochondrion organization [GO:0007005]	integral component of membrane [GO:0016021]; mitochondrial inner membrane [GO:0005743]	apoptotic process [GO:0006915]; mitochondrion organization [GO:0007005]	KOG0447;
PTSG_01772	Slow Swimmer	Thecate	203.576	199.488	175.449	192.838	15.1973	121.274	104.358	87.838	104.49	16.7182	1.47729e-06	3.50844e-06	-0.932101	0.193612	EGD78796;	F2TYX2	PF17862;	IPR041569;IPR012340;IPR027417;IPR035245;	0	571919at2759;	0	GO:0006508; GO:0008233; GO:0036402	peptidase activity [GO:0008233]; proteasome-activating activity [GO:0036402]	peptidase activity [GO:0008233]; proteasome-activating activity [GO:0036402]; proteolysis [GO:0006508]	0	proteolysis [GO:0006508]	KOG0729;
PTSG_01773	Slow Swimmer	Thecate	11.5603	11.4521	5.87018	9.62752	3.2544	25.1384	18.5247	18.314	20.659	3.88068	0.000843302	0.00147643	1.11032	0.332613	EGD78797;	F2TYX3	PF16363;	IPR005888;IPR016040;IPR036291;	0	848823at2759;	0	GO:0008460; GO:0009225	dTDP-glucose 4,6-dehydratase activity [GO:0008460]	dTDP-glucose 4,6-dehydratase activity [GO:0008460]; nucleotide-sugar metabolic process [GO:0009225]	0	nucleotide-sugar metabolic process [GO:0009225]	KOG0747;
PTSG_01774	Slow Swimmer	Thecate	89.5165	87.046	86.1073	87.5566	1.76103	64.6572	53.0074	52.6728	56.7791	6.82465	0.000574041	0.00102439	-0.671803	0.195088	EGD78798;	F2TYX4	PF09380;PF00373;PF09379;	IPR019749;IPR011174;IPR041789;IPR000798;IPR014352;IPR035963;IPR019748;IPR000299;IPR018979;IPR018980;IPR008954;IPR011993;IPR029071;	0	1697514at2759;	0	GO:0003779; GO:0005737; GO:0005856; GO:0005886	actin binding [GO:0003779]	cytoplasm [GO:0005737]; cytoskeleton [GO:0005856]; plasma membrane [GO:0005886]; actin binding [GO:0003779]	cytoplasm [GO:0005737]; cytoskeleton [GO:0005856]; plasma membrane [GO:0005886]	0	KOG3529;
PTSG_01775	Slow Swimmer	Thecate	38.8639	36.1109	36.0218	36.9989	1.61579	49.2542	30.242	29.808	36.4347	11.1041	0.612122	0.658637	-0.102623	0.202394	EGD78799;	F2TYX5	0	IPR011032;IPR036291;IPR020843;	0	1269870at2759;	0	GO:0016491	oxidoreductase activity [GO:0016491]	oxidoreductase activity [GO:0016491]	0	0	KOG0025;
PTSG_01776	Slow Swimmer	Thecate	5.04758	4.82103	4.3544	4.741	0.35345	10.8514	9.61301	7.8913	9.45189	1.48659	8.11101e-06	1.79193e-05	0.943207	0.211376	EGD78801;	F2TYX6	PF00004;PF17862;PF09262;	IPR003593;IPR041569;IPR003959;IPR027417;IPR015342;IPR025653;	AAA ATPase family	1171861at2759;	0	GO:0005524; GO:0005778; GO:0006625; GO:0016887	ATP binding [GO:0005524]; ATP hydrolysis activity [GO:0016887]	peroxisomal membrane [GO:0005778]; ATP binding [GO:0005524]; ATP hydrolysis activity [GO:0016887]; protein targeting to peroxisome [GO:0006625]	peroxisomal membrane [GO:0005778]	protein targeting to peroxisome [GO:0006625]	KOG0735;
PTSG_01777	Slow Swimmer	Thecate	152.874	146.624	119.123	139.54	17.9557	103.67	83.3417	76.2315	87.7477	14.24	0.000171697	0.000326055	-0.713681	0.189941	EGD78802;	F2TYX8	PF00004;PF17862;PF16450;	IPR005937;IPR003593;IPR041569;IPR003959;IPR003960;IPR012340;IPR027417;IPR032501;IPR035261;	AAA ATPase family	571919at2759;	0	GO:0000502; GO:0005524; GO:0005737; GO:0016887; GO:0030163; GO:0036402	ATP binding [GO:0005524]; ATP hydrolysis activity [GO:0016887]; proteasome-activating activity [GO:0036402]	cytoplasm [GO:0005737]; proteasome complex [GO:0000502]; ATP binding [GO:0005524]; ATP hydrolysis activity [GO:0016887]; proteasome-activating activity [GO:0036402]; protein catabolic process [GO:0030163]	cytoplasm [GO:0005737]; proteasome complex [GO:0000502]	protein catabolic process [GO:0030163]	KOG0728;
PTSG_01778	Slow Swimmer	Thecate	22.0387	20.5806	18.0989	20.2394	1.99193	197.319	126.743	78.5194	134.194	59.7491	2.81688e-20	1.83921e-19	2.59235	0.280992	EGD78803;	F2TYX9	PF00069;	IPR001772;IPR011009;IPR000719;IPR017441;IPR008271;	0	1127668at2759;	0	GO:0004672; GO:0005524; GO:0006468	ATP binding [GO:0005524]; protein kinase activity [GO:0004672]	ATP binding [GO:0005524]; protein kinase activity [GO:0004672]; protein phosphorylation [GO:0006468]	0	protein phosphorylation [GO:0006468]	KOG0583;
PTSG_01779	Slow Swimmer	Thecate	101.997	99.9757	52.799	84.9238	27.8392	37.516	29.9954	25.2235	30.9116	6.19723	0.000264071	0.000491987	-1.45578	0.399039	EGD78804;	F2TYY0	PF04427;	IPR007109;IPR026532;	BRX1 family	973436at2759;	0	GO:0006364; GO:0019843	rRNA binding [GO:0019843]	rRNA binding [GO:0019843]; rRNA processing [GO:0006364]	0	rRNA processing [GO:0006364]	KOG2971;
PTSG_01780	Slow Swimmer	Thecate	54.2222	24.6348	23.5406	34.1325	17.4068	48.4884	48.1047	46.3276	47.6402	1.15282	0.140037	0.175322	0.553528	0.375108	EGD78805;	F2TYY1	0	0	0	0	0	GO:0016021	0	integral component of membrane [GO:0016021]	integral component of membrane [GO:0016021]	0	0
PTSG_01781	Slow Swimmer	Thecate	97.0048	94.4818	88.1029	93.1965	4.58801	16.7526	13.9114	12.9834	14.5491	1.96388	5.82824e-44	1.27281e-42	-2.7269	0.196096	EGD78806;	F2TYY2	PF00441;PF12806;PF02770;PF02771;PF12418;	IPR025878;IPR020953;IPR006091;IPR046373;IPR036250;IPR009075;IPR013786;IPR037069;IPR009100;	Acyl-CoA dehydrogenase family	1115216at2759;	0	GO:0016627; GO:0050660	flavin adenine dinucleotide binding [GO:0050660]; oxidoreductase activity, acting on the CH-CH group of donors [GO:0016627]	flavin adenine dinucleotide binding [GO:0050660]; oxidoreductase activity, acting on the CH-CH group of donors [GO:0016627]	0	0	KOG0139;
PTSG_01782	Slow Swimmer	Thecate	4.93207	2.9807	2.85336	3.58871	1.16512	8.1192	8.03944	7.99547	8.05137	0.0627254	5.6861e-08	1.52644e-07	1.16943	0.215428	EGD78807;	F2TYY3	PF05041;PF00017;	IPR039797;IPR007735;IPR000980;IPR036860;	Pecanex family	63639at2759;	0	GO:0016021	0	integral component of membrane [GO:0016021]	integral component of membrane [GO:0016021]	0	KOG3604;
PTSG_01783	Slow Swimmer	Thecate	23.4385	21.4465	18.3908	21.0919	2.54248	18.8318	18.2466	17.7138	18.2641	0.559199	0.218692	0.262159	-0.242949	0.197517	EGD78808;	F2TYY4	PF00293;PF04802;	IPR016024;IPR006887;IPR015797;IPR020084;IPR000086;	0	388216at2759;	0	GO:0016787	hydrolase activity [GO:0016787]	hydrolase activity [GO:0016787]	0	0	KOG2175;
PTSG_01784	Slow Swimmer	Thecate	10.5874	10.4536	10.3237	10.4549	0.13183	25.2816	23.9032	22.4829	23.8892	1.39941	3.26367e-08	8.93856e-08	1.14868	0.207844	EGD78809;	F2TYY5	PF01925;	IPR002781;	0	1064210at2759;	0	GO:0016021	0	integral component of membrane [GO:0016021]	integral component of membrane [GO:0016021]	0	ENOG502QWNB;
PTSG_01785	Slow Swimmer	Thecate	94.6778	78.1424	34.0206	68.9469	31.3567	34.3539	17.5737	13.9873	21.9716	10.8723	0.0103744	0.0156555	-1.67268	0.652601	EGD78810;	F2TYY6	PF09384;PF00400;	IPR018983;IPR015943;IPR001680;IPR036322;	0	621827at2759;	0	GO:0005730; GO:0006364	0	nucleolus [GO:0005730]; rRNA processing [GO:0006364]	nucleolus [GO:0005730]	rRNA processing [GO:0006364]	KOG0310;
PTSG_01786	Slow Swimmer	Thecate	10.5075	9.26721	8.33526	9.37	1.08978	16.0072	12.4622	12.3246	13.598	2.08757	0.0848584	0.110532	0.496247	0.287985	EGD78811;	F2TYY7	PF08449;	IPR013657;	0	1116466at2759;	0	GO:0016021; GO:0055085	0	integral component of membrane [GO:0016021]; transmembrane transport [GO:0055085]	integral component of membrane [GO:0016021]	transmembrane transport [GO:0055085]	KOG1582;
PTSG_01787	Slow Swimmer	Thecate	8.93164	5.83611	5.22577	6.66451	1.98697	10.6588	9.68458	7.5905	9.31128	1.56783	0.0478303	0.0650877	0.466614	0.235798	EGD78812;	F2TYY8	PF06155;PF02668;	IPR010376;IPR038492;IPR042098;IPR003819;	Gamma-BBH/TMLD family	868657at2759;	0	GO:0046872; GO:0051213	dioxygenase activity [GO:0051213]; metal ion binding [GO:0046872]	dioxygenase activity [GO:0051213]; metal ion binding [GO:0046872]	0	0	KOG3889;
PTSG_01788	Slow Swimmer	Thecate	10.9492	10.0345	7.75128	9.57835	1.64706	15.0464	14.3313	11.659	13.6789	1.78545	0.0189758	0.027553	0.478461	0.203947	EGD78813;	F2TYY9	PF00571;PF00654;	IPR000644;IPR046342;IPR014743;IPR001807;	Chloride channel (TC 2.A.49) family	271925at2759;	0	GO:0005247; GO:0016021	voltage-gated chloride channel activity [GO:0005247]	integral component of membrane [GO:0016021]; voltage-gated chloride channel activity [GO:0005247]	integral component of membrane [GO:0016021]	0	KOG0475;
PTSG_01789	Slow Swimmer	Thecate	25.5008	23.9182	17.2232	22.2141	4.39402	67.183	65.0889	61.2995	64.5238	2.98221	5.61436e-13	2.26161e-12	1.51834	0.210602	EGD78814;	F2TYZ0	0	0	0	0	0	0	0	0	0	0	0
PTSG_01790	Slow Swimmer	Thecate	1348.09	1253.64	1161	1254.24	93.5464	1130.28	937.48	785.283	951.014	172.895	0.000744309	0.00131095	-0.453667	0.134511	EGD78815;	F2TYZ1	PF00400;	IPR045223;IPR020472;IPR015943;IPR001680;IPR019775;IPR036322;	WD repeat G protein beta family, Ribosomal protein RACK1 subfamily	805365at2759;	0	GO:0015935; GO:0043022	ribosome binding [GO:0043022]	small ribosomal subunit [GO:0015935]; ribosome binding [GO:0043022]	small ribosomal subunit [GO:0015935]	0	KOG0279;
PTSG_01791	Slow Swimmer	Thecate	9.73242	8.36273	7.46634	8.52049	1.14125	42.9789	32.1082	24.4411	33.1761	9.31494	2.99068e-14	1.32658e-13	1.88932	0.248636	EGD78816;	F2TYZ2	PF00892;	IPR000620;IPR030184;	0	729128at2759;	0	GO:0016021; GO:0022857	transmembrane transporter activity [GO:0022857]	integral component of membrane [GO:0016021]; transmembrane transporter activity [GO:0022857]	integral component of membrane [GO:0016021]	0	ENOG502S3V6;
PTSG_01792	Slow Swimmer	Thecate	28.1607	25.5241	24.8017	26.1621	1.76807	37.0457	25.1438	14.7092	25.6329	11.1763	0.563025	0.613118	-0.163482	0.282668	EGD78817;	F2TYZ3	0	0	0	0	0	0	0	0	0	0	0
PTSG_01793	Slow Swimmer	Thecate	17.4037	16.2602	16.0099	16.5579	0.743075	25.244	16.5716	15.5579	19.1245	5.32385	0.534905	0.586268	0.134387	0.216566	EGD78818;	F2TYZ4	PF11527;PF02809;	IPR023379;IPR042541;IPR038888;IPR003903;	CFAP36 family	1373952at2759;	0	GO:0005737; GO:0005929	0	cilium [GO:0005929]; cytoplasm [GO:0005737]	cilium [GO:0005929]; cytoplasm [GO:0005737]	0	KOG4511;
PTSG_01794	Slow Swimmer	Thecate	30.1673	28.0206	26.8647	28.3509	1.67589	201.225	191.348	178.22	190.264	11.5405	3.4973e-41	6.75271e-40	2.70572	0.20131	EGD78819;	F2TYZ5	PF04193;	IPR005282;IPR006603;	0	1138417at2759;	0	GO:0016021	0	integral component of membrane [GO:0016021]	integral component of membrane [GO:0016021]	0	KOG3145;
PTSG_01795	Slow Swimmer	Thecate	0.014213	0	0	0.00473767	0.00820588	24.3332	21.9295	19.6283	21.9637	2.35263	8.77489e-40	1.5868e-38	10.0928	0.764607	EGD78820;	F2TYZ6	0	0	0	0	0	0	0	0	0	0	0
PTSG_01797	Slow Swimmer	Thecate	1.11069	0.956325	0.720144	0.929053	0.196696	18.0646	12.6782	11.7339	14.1589	3.41523	2.81661e-28	2.93926e-27	3.87586	0.351473	EGD78822;	F2TYZ8	0	IPR027417;	0	0	0	GO:0016021	0	integral component of membrane [GO:0016021]	integral component of membrane [GO:0016021]	0	ENOG502QV7V;
PTSG_01798	Slow Swimmer	Thecate	76.1622	73.0539	47.153	65.4564	15.9272	21.1396	20.8375	19.3872	20.4548	0.936817	3.97212e-07	9.96434e-07	-1.68347	0.332027	EGD78823;	F2TYZ9	PF10180;	IPR019327;	0	1500440at2759;	0	0	0	0	0	0	KOG4829;
PTSG_01799	Slow Swimmer	Thecate	15.3327	14.2741	9.01355	12.8734	3.38441	18.9959	15.5993	14.6605	16.4186	2.28088	0.212595	0.255615	0.34297	0.275155	EGD78824;	F2TZ00	PF01926;	IPR030393;IPR006073;IPR019987;IPR027417;	TRAFAC class TrmE-Era-EngA-EngB-Septin-like GTPase superfamily, EngB GTPase family	573373at2759;	0	GO:0005525; GO:0046872	GTP binding [GO:0005525]; metal ion binding [GO:0046872]	GTP binding [GO:0005525]; metal ion binding [GO:0046872]	0	0	KOG2486;
PTSG_01800	Slow Swimmer	Thecate	18.0707	17.5931	14.7893	16.8177	1.77276	34.9645	28.4855	22.6846	28.7115	6.14305	0.000670725	0.00118811	0.714241	0.209992	EGD78825;	F2TZ01	PF05742;	IPR008551;	0	1312210at2759;	0	0	0	0	0	0	KOG2342;
PTSG_01801	Slow Swimmer	Thecate	34.3867	33.4774	22.0936	29.9859	6.85003	11.1787	10.2602	9.64717	10.362	0.770843	3.91802e-10	1.26009e-09	-1.54762	0.247332	EGD78826;	F2TZ02	PF01480;	IPR002483;IPR036483;	0	1604899at2759;	0	GO:0006397	0	mRNA processing [GO:0006397]	0	mRNA processing [GO:0006397]	KOG2146;
PTSG_01804	Slow Swimmer	Thecate	323.927	305.109	301.857	310.298	11.9148	293.35	270.428	233.333	265.704	30.2861	0.0962471	0.124172	-0.270962	0.162904	EGD78828;	F2TZ04	PF00071;	IPR027417;IPR005225;IPR001806;	0	1149105at2759;	0	GO:0003924; GO:0005525	GTP binding [GO:0005525]; GTPase activity [GO:0003924]	GTP binding [GO:0005525]; GTPase activity [GO:0003924]	0	0	KOG0084;
PTSG_01805	Slow Swimmer	Thecate	20.5343	13.5687	11.9987	15.3672	4.54317	27.254	23.0542	19.4564	23.2548	3.90267	0.0767652	0.100803	0.584038	0.330007	EGD78829;	F2TZ05	0	IPR036412;IPR023214;	0	1043013at2759;	0	0	0	0	0	0	0
PTSG_01806	Slow Swimmer	Thecate	179.498	161.889	161.382	167.589	10.3161	358.421	355.722	308.969	341.037	27.8051	3.39223e-07	8.5552e-07	0.986392	0.193401	EGD78830;	F2TZ06	0	0	0	0	0	GO:0016021	0	integral component of membrane [GO:0016021]	integral component of membrane [GO:0016021]	0	0
PTSG_01807	Slow Swimmer	Thecate	6.89398	3.40473	3.16119	4.48663	2.08838	0.390245	0.320671	0.268569	0.326495	0.0610467	2.98633e-23	2.35087e-22	-3.73698	0.376212	EGD78831;	F2TZ07	PF00028;	IPR002126;IPR015919;IPR000742;IPR007110;IPR036179;IPR013783;IPR003599;IPR003598;IPR002049;IPR001368;	0	1448442at2759;	0	GO:0005509; GO:0007156; GO:0016021	calcium ion binding [GO:0005509]	integral component of membrane [GO:0016021]; calcium ion binding [GO:0005509]; homophilic cell adhesion via plasma membrane adhesion molecules [GO:0007156]	integral component of membrane [GO:0016021]	homophilic cell adhesion via plasma membrane adhesion molecules [GO:0007156]	KOG1217;KOG1219;
PTSG_01808	Slow Swimmer	Thecate	7.27682	5.82436	3.31403	5.47174	2.00479	12.1829	7.93632	7.34859	9.15595	2.63787	0.0239919	0.034294	0.737476	0.326713	EGD78832;	F2TZ08	0	IPR029063;	0	1236392at2759;	0	0	0	0	0	0	ENOG502SB17;
PTSG_01809	Slow Swimmer	Thecate	90.5979	87.5847	69.2669	82.4832	11.5444	84.6915	64.6385	46.7984	65.3761	18.9573	0.0614027	0.0820116	-0.407332	0.217757	EGD78833;	F2TZ09	PF13847;	IPR026669;IPR025714;IPR029063;	0	1025394at2759;	0	GO:0008168; GO:0032259	methyltransferase activity [GO:0008168]	methyltransferase activity [GO:0008168]; methylation [GO:0032259]	0	methylation [GO:0032259]	ENOG502QQD6;
PTSG_01810	Slow Swimmer	Thecate	12.4123	9.83926	9.22855	10.4934	1.68969	22.6577	16.6814	16.2173	18.5188	3.59188	0.000154525	0.000295361	0.772309	0.204116	EGD78834;	F2TZ10	PF16517;	IPR011524;	0	1120975at2759;	0	GO:0007165	0	signal transduction [GO:0007165]	0	signal transduction [GO:0007165]	0
PTSG_01811	Slow Swimmer	Thecate	4.39707	4.23757	3.23082	3.95515	0.632343	7.08054	6.89998	6.34039	6.77364	0.385909	0.00276467	0.00452644	0.745215	0.249006	EGD78835;	F2TZ11	PF02137;	IPR002466;	0	947117at2759;	0	GO:0003723; GO:0004000; GO:0006396	adenosine deaminase activity [GO:0004000]; RNA binding [GO:0003723]	adenosine deaminase activity [GO:0004000]; RNA binding [GO:0003723]; RNA processing [GO:0006396]	0	RNA processing [GO:0006396]	KOG2777;
PTSG_01812	Slow Swimmer	Thecate	4.52925	2.74183	1.91256	3.06121	1.33726	7.19243	5.48285	5.30992	5.99507	1.04055	0.01912	0.0277476	1.00327	0.428166	EGD78836;	F2TZ12	0	0	0	0	0	GO:0016021	0	integral component of membrane [GO:0016021]	integral component of membrane [GO:0016021]	0	0
PTSG_01813	Slow Swimmer	Thecate	22.2995	21.9757	15.51	19.9284	3.82985	10.4637	8.81275	6.93032	8.7356	1.76797	1.47514e-09	4.5304e-09	-1.23154	0.203659	EGD78837;	F2TZ13	PF01480;	IPR012677;IPR002483;IPR036483;IPR035979;IPR034268;	0	885027at2759;	0	GO:0003676; GO:0006397	nucleic acid binding [GO:0003676]	nucleic acid binding [GO:0003676]; mRNA processing [GO:0006397]	0	mRNA processing [GO:0006397]	KOG2253;
PTSG_01814	Slow Swimmer	Thecate	28.4243	25.9551	24.8014	26.3936	1.8508	26.6233	21.205	14.9576	20.9286	5.83777	0.134763	0.169192	-0.412436	0.27577	EGD78838;	F2TZ14	PF07690;	IPR011701;IPR020846;IPR036259;	0	619250at2759;	0	GO:0016021; GO:0022857	transmembrane transporter activity [GO:0022857]	integral component of membrane [GO:0016021]; transmembrane transporter activity [GO:0022857]	integral component of membrane [GO:0016021]	0	KOG2532;
PTSG_01815	Slow Swimmer	Thecate	0.298349	0.207247	0.102676	0.202757	0.0979133	12.8397	11.4416	11.4012	11.8942	0.819116	8.98216e-57	3.01222e-55	5.9451	0.37442	EGD78839;	F2TZ15	PF00028;	IPR002126;IPR015919;IPR000742;IPR007110;IPR036179;IPR013783;IPR003599;IPR003598;IPR002049;IPR001368;	0	1448442at2759;	0	GO:0005509; GO:0007156; GO:0016021	calcium ion binding [GO:0005509]	integral component of membrane [GO:0016021]; calcium ion binding [GO:0005509]; homophilic cell adhesion via plasma membrane adhesion molecules [GO:0007156]	integral component of membrane [GO:0016021]	homophilic cell adhesion via plasma membrane adhesion molecules [GO:0007156]	KOG1217;KOG1219;
PTSG_01816	Slow Swimmer	Thecate	8.89284	7.18577	6.12099	7.39987	1.39827	39.3551	38.4922	32.6117	36.8197	3.66964	6.88237e-27	6.6503e-26	2.28428	0.212765	EGD78840;	F2TZ16	PF02733;PF02734;	IPR012734;IPR004006;IPR004007;IPR036117;	0	472175at2759;	0	GO:0004371; GO:0005524; GO:0006071; GO:0016310	ATP binding [GO:0005524]; glycerone kinase activity [GO:0004371]	ATP binding [GO:0005524]; glycerone kinase activity [GO:0004371]; glycerol metabolic process [GO:0006071]; phosphorylation [GO:0016310]	0	glycerol metabolic process [GO:0006071]; phosphorylation [GO:0016310]	KOG2426;
PTSG_01817	Slow Swimmer	Thecate	17.5232	15.9886	13.7975	15.7698	1.87246	0.618339	0.483449	0.473214	0.525001	0.080995	6.67558e-46	1.57195e-44	-4.89706	0.344326	EGD78841;	F2TZ17	PF12796;PF13637;	IPR002110;IPR036770;	0	67579at2759;	0	0	0	0	0	0	KOG4177;
PTSG_01818	Slow Swimmer	Thecate	82.4928	77.0237	73.5231	77.6799	4.52071	100.387	72.2757	47.2193	73.2941	26.5987	0.417722	0.46991	-0.189756	0.234157	EGD78842;	F2TZ18	0	0	0	1803159at2759;	0	0	0	0	0	0	0
PTSG_01819	Slow Swimmer	Thecate	49.3316	17.7371	15.8852	27.6513	18.7985	0.658253	0.433764	0.38095	0.490989	0.147242	8.01743e-32	9.77982e-31	-5.67232	0.483192	EGD78843;	F2TZ19	PF17741;	IPR011989;IPR016024;IPR041090;	0	526619at2759;	0	0	0	0	0	0	ENOG502QQAX;
PTSG_01820	Slow Swimmer	Thecate	7.70375	5.43811	5.42337	6.18841	1.31234	7.82476	7.54923	6.36901	7.24766	0.773309	0.325313	0.376353	0.200144	0.203481	EGD78844;	F2TZ20	0	IPR011989;IPR016024;IPR021133;IPR040108;	HEATR5 family	71064at2759;	0	0	0	0	0	0	KOG1822;
PTSG_01821	Slow Swimmer	Thecate	14.2848	8.10217	7.729	10.0387	3.68199	30.1338	22.0308	19.9086	24.0244	5.39624	1.41432e-05	3.05002e-05	1.2526	0.288509	EGD78845;	F2TZ21	PF06367;PF06371;PF02181;	IPR011989;IPR016024;IPR015425;IPR042201;IPR010472;IPR014768;IPR010473;	0	1204639at2759;	0	GO:0003779; GO:0030036; GO:0031267	actin binding [GO:0003779]; small GTPase binding [GO:0031267]	actin binding [GO:0003779]; small GTPase binding [GO:0031267]; actin cytoskeleton organization [GO:0030036]	0	actin cytoskeleton organization [GO:0030036]	KOG1922;
PTSG_01822	Slow Swimmer	Thecate	2.50225	1.23601	1.11717	1.61848	0.767677	2.56907	1.7575	1.64402	1.9902	0.504522	0.413092	0.465281	0.324698	0.396716	EGD78846;	F2TZ22	PF19047;	IPR036872;IPR043936;	0	59187at2759;	0	GO:0005737; GO:0030705	0	cytoplasm [GO:0005737]; cytoskeleton-dependent intracellular transport [GO:0030705]	cytoplasm [GO:0005737]	cytoskeleton-dependent intracellular transport [GO:0030705]	KOG4643;
PTSG_01825	Slow Swimmer	Thecate	22.7036	18.0812	16.907	19.2306	3.06448	28.9183	27.7268	26.1774	27.6075	1.37437	0.0157528	0.0232025	0.490934	0.20332	EGD78848;	F2TZ24	PF01937;	IPR036075;IPR039763;IPR002791;	Damage-control phosphatase family, Sugar phosphate phosphatase III subfamily	856818at2759;	0	GO:0046872; GO:0051998; GO:0097023; GO:0103026	fructose 6-phosphate aldolase activity [GO:0097023]; fructose-1-phosphatase activity [GO:0103026]; metal ion binding [GO:0046872]; protein carboxyl O-methyltransferase activity [GO:0051998]	fructose 6-phosphate aldolase activity [GO:0097023]; fructose-1-phosphatase activity [GO:0103026]; metal ion binding [GO:0046872]; protein carboxyl O-methyltransferase activity [GO:0051998]	0	0	KOG3870;
PTSG_01828	Slow Swimmer	Thecate	21.7213	21.3815	15.6508	19.5845	3.41096	45.3717	42.904	40.8267	43.0341	2.27528	8.85071e-08	2.33376e-07	1.1097	0.207464	EGD78850;	F2TZ26	PF07714;	IPR011009;IPR000719;IPR001245;IPR008266;	0	1063710at2759;	0	GO:0004674; GO:0005524; GO:0006468; GO:0016021	ATP binding [GO:0005524]; protein serine/threonine kinase activity [GO:0004674]	integral component of membrane [GO:0016021]; ATP binding [GO:0005524]; protein serine/threonine kinase activity [GO:0004674]; protein phosphorylation [GO:0006468]	integral component of membrane [GO:0016021]	protein phosphorylation [GO:0006468]	0
PTSG_01829	Slow Swimmer	Thecate	21.943	21.6182	16.5454	20.0355	3.02689	32.3648	32.1462	29.3594	31.2901	1.67562	0.00586556	0.00919608	0.616622	0.223803	EGD78851;	F2TZ27	PF12937;	IPR036047;IPR001810;	0	0	0	0	0	0	0	0	0
PTSG_01830	Slow Swimmer	Thecate	15.5716	15.0752	13.73	14.7922	0.952852	35.0166	33.3486	28.7786	32.3813	3.22956	2.3198e-07	5.94467e-07	1.08666	0.210117	EGD78852;	F2TZ28	PF04193;	IPR005282;IPR006603;	0	1138417at2759;	0	GO:0016021	0	integral component of membrane [GO:0016021]	integral component of membrane [GO:0016021]	0	KOG3145;
PTSG_01831	Slow Swimmer	Thecate	188.047	187.694	135.068	170.27	30.4858	21.257	19.4113	17.5584	19.4089	1.84931	3.60966e-57	1.21806e-55	-3.15822	0.198191	EGD78853;	F2TZ29	0	0	0	0	0	0	0	0	0	0	0
PTSG_01832	Slow Swimmer	Thecate	10.6744	9.97536	9.62601	10.0919	0.533843	3.12801	2.7421	1.71549	2.52853	0.730073	3.22906e-06	7.42616e-06	-2.07837	0.446416	EGD78854;	F2TZ30	PF16177;PF00501;PF13193;	IPR011904;IPR032387;IPR025110;IPR045851;IPR020845;IPR000873;IPR042099;	ATP-dependent AMP-binding enzyme family	288915at2759;	0	GO:0003987; GO:0005524; GO:0016208; GO:0019427	acetate-CoA ligase activity [GO:0003987]; AMP binding [GO:0016208]; ATP binding [GO:0005524]	acetate-CoA ligase activity [GO:0003987]; AMP binding [GO:0016208]; ATP binding [GO:0005524]; acetyl-CoA biosynthetic process from acetate [GO:0019427]	0	acetyl-CoA biosynthetic process from acetate [GO:0019427]	KOG1175;
PTSG_01833	Slow Swimmer	Thecate	1.82876	1.4066	1.40358	1.54631	0.244612	4.66503	4.61356	4.52436	4.60098	0.0711734	5.13787e-10	1.6359e-09	1.53949	0.247713	EGD78855;	F2TZ31	0	0	0	0	0	0	0	0	0	0	0
PTSG_01834	Slow Swimmer	Thecate	5.12286	2.36338	2.35348	3.27991	1.59605	13.4513	9.57805	9.49396	10.8411	2.26089	1.17551e-08	3.35434e-08	1.76407	0.309311	EGD78856;	F2TZ32	PF02190;	IPR003111;IPR046336;IPR015947;IPR011990;IPR019734;IPR001841;IPR013083;IPR017907;	0	458276at2759;	0	GO:0005737; GO:0046872	metal ion binding [GO:0046872]	cytoplasm [GO:0005737]; metal ion binding [GO:0046872]	cytoplasm [GO:0005737]	0	KOG0548;KOG4159;
PTSG_01835	Slow Swimmer	Thecate	0.160599	0.120056	0.117104	0.132586	0.0243044	100.839	86.9959	84.7598	90.8651	8.71016	2.15513e-78	1.35723e-76	9.33438	0.497985	EGD78857;	F2TZ33	PF00013;	IPR004087;IPR004088;IPR036612;	0	1167935at2759;	0	GO:0003723	RNA binding [GO:0003723]	RNA binding [GO:0003723]	0	0	KOG2191;
PTSG_01836	Slow Swimmer	Thecate	7.12889	2.0738	1.87336	3.69202	2.97811	3.62754	3.53317	3.38663	3.51578	0.121391	0.786197	0.815952	0.173729	0.640472	EGD78858;	F2TZ34	PF16177;PF00501;PF13193;	IPR032387;IPR025110;IPR045851;IPR020845;IPR000873;IPR042099;	ATP-dependent AMP-binding enzyme family	288915at2759;	0	0	0	0	0	0	KOG1175;
PTSG_01837	Slow Swimmer	Thecate	16.7398	15.0118	9.52512	13.7589	3.76699	31.2694	24.1701	21.4244	25.6213	5.0804	0.00181125	0.00303143	0.880113	0.282128	EGD78859;	F2TZ35	0	0	0	0	0	0	0	0	0	0	0
PTSG_01838	Slow Swimmer	Thecate	1.86981	0.532052	0.38926	0.930375	0.816704	0.987399	0.820228	0.803536	0.870388	0.101678	0.745877	0.779934	0.205175	0.633096	EGD78860;	F2TZ36	PF17908;PF13271;PF05729;PF00400;	IPR041452;IPR025139;IPR007111;IPR027417;IPR011044;IPR025662;IPR015943;IPR001680;IPR019775;IPR036322;	0	57994at2759;	0	0	0	0	0	0	KOG3602;KOG4155;
PTSG_01839	Slow Swimmer	Thecate	9.05021	7.14787	5.82467	7.34092	1.62141	4.69035	4.40587	4.35344	4.48322	0.181289	0.00563384	0.00885201	-0.726724	0.26251	EGD78861;	F2TZ37	PF00462;	IPR002109;IPR036249;	0	1535999at2759;	0	GO:0097573	glutathione oxidoreductase activity [GO:0097573]	glutathione oxidoreductase activity [GO:0097573]	0	0	0
PTSG_01840	Slow Swimmer	Thecate	12.5667	10.9875	9.96254	11.1723	1.31188	3.6916	3.60018	3.00689	3.43289	0.371749	7.09892e-12	2.63161e-11	-1.73574	0.253185	EGD78862;	F2TZ38	PF00557;	IPR036005;IPR000994;IPR001714;IPR002467;	Peptidase M24A family, Methionine aminopeptidase type 1 subfamily	1002357at2759;	0	GO:0006508; GO:0046872; GO:0070006; GO:0070084	metal ion binding [GO:0046872]; metalloaminopeptidase activity [GO:0070006]	metal ion binding [GO:0046872]; metalloaminopeptidase activity [GO:0070006]; protein initiator methionine removal [GO:0070084]; proteolysis [GO:0006508]	0	protein initiator methionine removal [GO:0070084]; proteolysis [GO:0006508]	KOG2738;
PTSG_01841	Slow Swimmer	Thecate	93.2379	87.1505	78.086	86.1581	7.62452	31.8308	29.9145	28.3276	30.0243	1.75415	9.54875e-14	4.09632e-13	-1.55217	0.208429	EGD78863;	F2TZ39	PF06984;	IPR038340;IPR010729;	Universal ribosomal protein uL29 family	1072631at2759;	0	GO:0003735; GO:0005761; GO:0006412	structural constituent of ribosome [GO:0003735]	mitochondrial ribosome [GO:0005761]; structural constituent of ribosome [GO:0003735]; translation [GO:0006412]	mitochondrial ribosome [GO:0005761]	translation [GO:0006412]	KOG3331;
PTSG_01844	Slow Swimmer	Thecate	2.48619	2.21277	2.21116	2.30337	0.158328	5.68495	4.90556	4.68347	5.09133	0.525948	5.12527e-07	1.27216e-06	1.09819	0.218696	EGD78867;	F2TZ43	0	0	0	0	0	0	0	0	0	0	0
PTSG_01845	Slow Swimmer	Thecate	11.1467	8.97585	8.26742	9.46332	1.50026	10.5553	9.0883	9.01663	9.55341	0.868406	0.918438	0.932819	-0.0207155	0.202297	EGD78868;	F2TZ44	PF00017;	IPR032675;IPR013761;IPR000980;IPR036860;	0	826997at2759;	0	GO:0016021	0	integral component of membrane [GO:0016021]	integral component of membrane [GO:0016021]	0	ENOG502QQ2D;
PTSG_01846	Slow Swimmer	Thecate	10.5603	6.43767	6.29294	7.76364	2.42308	4.35197	3.49214	2.15116	3.33176	1.10913	0.000288137	0.000534618	-1.27534	0.351745	EGD78869;	F2TZ45	PF12796;	IPR002110;IPR036770;IPR000048;	0	1285581at2759;	0	0	0	0	0	0	KOG4177;
PTSG_01847	Slow Swimmer	Thecate	5.22834	4.54071	3.49793	4.42233	0.871257	7.66228	7.30482	7.24862	7.40524	0.22437	0.00806856	0.0123847	0.720669	0.272034	EGD78870;	F2TZ46	PF01541;	IPR000305;IPR035901;IPR027520;IPR013083;	SLX1 family	844266at2759;	0	GO:0006281; GO:0006310; GO:0017108; GO:0033557	5'-flap endonuclease activity [GO:0017108]	Slx1-Slx4 complex [GO:0033557]; 5'-flap endonuclease activity [GO:0017108]; DNA recombination [GO:0006310]; DNA repair [GO:0006281]	Slx1-Slx4 complex [GO:0033557]	DNA recombination [GO:0006310]; DNA repair [GO:0006281]	KOG3005;
PTSG_01848	Slow Swimmer	Thecate	26.6541	26.6086	24.7894	26.0174	1.06372	29.9079	26.8113	23.6328	26.784	3.13761	0.976993	0.980887	-0.00571056	0.198018	EGD78871;	F2TZ47	PF08232;PF00400;	IPR020472;IPR013258;IPR015943;IPR001680;IPR019775;IPR036322;	WD repeat striatin family	334070at2759;	0	GO:0005516; GO:0016020; GO:0032991; GO:0044877	calmodulin binding [GO:0005516]; protein-containing complex binding [GO:0044877]	membrane [GO:0016020]; protein-containing complex [GO:0032991]; calmodulin binding [GO:0005516]; protein-containing complex binding [GO:0044877]	membrane [GO:0016020]; protein-containing complex [GO:0032991]	0	KOG0642;
PTSG_01849	Slow Swimmer	Thecate	207.386	184.599	126.165	172.717	41.8939	61.5503	53.4795	47.6056	54.2118	7.00116	4.61552e-10	1.47653e-09	-1.68266	0.270018	EGD78872;	F2TZ48	PF18699;	IPR034596;	Mitochondrion-specific ribosomal protein mL52 family	1623574at2759;	0	GO:0003735; GO:0005762; GO:0032543	structural constituent of ribosome [GO:0003735]	mitochondrial large ribosomal subunit [GO:0005762]; structural constituent of ribosome [GO:0003735]; mitochondrial translation [GO:0032543]	mitochondrial large ribosomal subunit [GO:0005762]	mitochondrial translation [GO:0032543]	0
PTSG_01850	Slow Swimmer	Thecate	35.6426	34.7559	33.3978	34.5988	1.13065	72.9695	70.566	67.2696	70.2683	2.86156	2.30328e-06	5.38626e-06	0.985265	0.20853	EGD78873;	F2TZ49	PF15378;	IPR027953;	FAM241 family	0	0	GO:0016021	0	integral component of membrane [GO:0016021]	integral component of membrane [GO:0016021]	0	0
PTSG_01851	Slow Swimmer	Thecate	0.183571	0.0767734	0.0424222	0.100922	0.0736078	11.1431	8.86255	8.49631	9.50065	1.43413	2.14409e-19	1.32941e-18	6.591	0.731875	EGD78874;	F2TZ50	0	0	0	0	0	0	0	0	0	0	0
PTSG_01852	Slow Swimmer	Thecate	35.2581	26.473	23.8071	28.5127	5.99182	154.431	145.058	134.747	144.745	9.84587	1.39833e-35	2.07489e-34	2.31966	0.186318	EGD78875;	F2TZ51	0	0	0	0	0	GO:0016021	0	integral component of membrane [GO:0016021]	integral component of membrane [GO:0016021]	0	0
PTSG_01853	Slow Swimmer	Thecate	111.028	107.511	93.2854	103.941	9.39447	59.6482	57.2481	56.6605	57.8523	1.5828	5.79201e-06	1.29814e-05	-0.881882	0.194511	EGD78876;	F2TZ52	PF00787;PF09325;	IPR027267;IPR001683;IPR036871;IPR015404;	0	1009572at2759;	0	GO:0035091	phosphatidylinositol binding [GO:0035091]	phosphatidylinositol binding [GO:0035091]	0	0	KOG1660;
PTSG_01854	Slow Swimmer	Thecate	9.65762	4.66885	3.89139	6.07262	3.12895	1.998	1.87345	1.4069	1.75945	0.311606	9.74575e-07	2.35849e-06	-1.71461	0.350156	EGD78877;	F2TZ53	PF01073;	IPR002225;IPR036291;	3-beta-HSD family	992332at2759;	0	GO:0003854; GO:0006694	3-beta-hydroxy-delta5-steroid dehydrogenase activity [GO:0003854]	3-beta-hydroxy-delta5-steroid dehydrogenase activity [GO:0003854]; steroid biosynthetic process [GO:0006694]	0	steroid biosynthetic process [GO:0006694]	KOG1430;
PTSG_01855	Slow Swimmer	Thecate	52.043	51.913	40.6455	48.2005	6.54313	7.27636	6.27567	4.90025	6.15076	1.19297	8.24103e-34	1.10753e-32	-3.01482	0.248741	EGD78878;	F2TZ54	PF07687;PF01546;	IPR001261;IPR036264;IPR010159;IPR002933;IPR011650;	Peptidase M20A family	1432382at2759;	0	GO:0004046; GO:0005737; GO:0006520	aminoacylase activity [GO:0004046]	cytoplasm [GO:0005737]; aminoacylase activity [GO:0004046]; cellular amino acid metabolic process [GO:0006520]	cytoplasm [GO:0005737]	cellular amino acid metabolic process [GO:0006520]	KOG2275;
PTSG_01856	Slow Swimmer	Thecate	1.95524	1.74119	1.40182	1.69942	0.279062	4.24429	3.55857	2.56114	3.45466	0.846372	7.16275e-05	0.000142544	0.962466	0.242385	EGD78881;	F2TZ57	PF13855;PF07714;	IPR011009;IPR001611;IPR003591;IPR032675;IPR000719;IPR001245;	0	826997at2759;	0	GO:0004672; GO:0005524; GO:0006468; GO:0016021	ATP binding [GO:0005524]; protein kinase activity [GO:0004672]	integral component of membrane [GO:0016021]; ATP binding [GO:0005524]; protein kinase activity [GO:0004672]; protein phosphorylation [GO:0006468]	integral component of membrane [GO:0016021]	protein phosphorylation [GO:0006468]	KOG0192;KOG0619;
PTSG_01857	Slow Swimmer	Thecate	0.659382	0.643606	0.449558	0.584182	0.116854	2.58353	2.29215	1.6988	2.19149	0.450875	1.38937e-05	2.99854e-05	1.84943	0.425592	EGD78882;	F2TZ58	PF07645;	IPR001881;IPR018097;IPR009030;	0	1579833at2759;	0	GO:0005509	calcium ion binding [GO:0005509]	calcium ion binding [GO:0005509]	0	0	0
PTSG_01858	Slow Swimmer	Thecate	9.72169	9.12584	7.96864	8.93873	0.891376	6.40779	6.07935	5.53995	6.00903	0.438175	0.00250775	0.00412137	-0.61257	0.202676	EGD78883;	F2TZ59	PF12473;PF00498;PF00225;PF16183;	IPR000253;IPR022164;IPR027640;IPR032405;IPR019821;IPR001752;IPR036961;IPR027417;IPR008984;	TRAFAC class myosin-kinesin ATPase superfamily, Kinesin family	76316at2759;	0	GO:0003777; GO:0005524; GO:0007018; GO:0008017	ATP binding [GO:0005524]; microtubule binding [GO:0008017]; microtubule motor activity [GO:0003777]	ATP binding [GO:0005524]; microtubule binding [GO:0008017]; microtubule motor activity [GO:0003777]; microtubule-based movement [GO:0007018]	0	microtubule-based movement [GO:0007018]	KOG0245;
PTSG_01862	Slow Swimmer	Thecate	9.9474	9.28664	5.17072	8.13492	2.58825	60.1896	58.7615	44.5404	54.4972	8.65235	3.61658e-18	2.07934e-17	2.74577	0.31596	EGD78887;	F2TZ63	0	0	0	115529at2759;	0	0	0	0	0	0	ENOG502SUJ5;
PTSG_01865	Slow Swimmer	Thecate	367.178	346.976	293.769	335.974	37.921	275.856	253.826	248.566	259.416	14.4783	0.0357909	0.0496908	-0.403193	0.192061	EGD78889;	F2TZ65	PF01086;	IPR000996;	Clathrin light chain family	1577821at2759;	0	GO:0005198; GO:0006886; GO:0016192; GO:0030130; GO:0030132	structural molecule activity [GO:0005198]	clathrin coat of coated pit [GO:0030132]; clathrin coat of trans-Golgi network vesicle [GO:0030130]; structural molecule activity [GO:0005198]; intracellular protein transport [GO:0006886]; vesicle-mediated transport [GO:0016192]	clathrin coat of coated pit [GO:0030132]; clathrin coat of trans-Golgi network vesicle [GO:0030130]	intracellular protein transport [GO:0006886]; vesicle-mediated transport [GO:0016192]	KOG4031;
PTSG_01866	Slow Swimmer	Thecate	34.7457	34.3652	23.1535	30.7548	6.58569	14.3407	13.4781	11.7427	13.1872	1.32324	7.82057e-09	2.26201e-08	-1.24176	0.215125	EGD78890;	F2TZ66	PF01926;PF16897;PF02824;	IPR012675;IPR045001;IPR031167;IPR006073;IPR031662;IPR006074;IPR027417;IPR005225;IPR004095;IPR012676;	0	754662at2759;	0	GO:0003924; GO:0005525	GTP binding [GO:0005525]; GTPase activity [GO:0003924]	GTP binding [GO:0005525]; GTPase activity [GO:0003924]	0	0	KOG1486;
PTSG_01867	Slow Swimmer	Thecate	10.3676	2.38209	2.35099	5.03358	4.61947	6.52179	6.15138	5.5166	6.06325	0.508356	0.291262	0.340891	0.600573	0.56907	EGD78891;	F2TZ67	0	0	0	0	0	0	0	0	0	0	0
PTSG_01868	Slow Swimmer	Thecate	12.3458	3.56073	3.53362	6.48005	5.0799	12.0869	9.8073	8.45316	10.1158	1.83641	0.0943348	0.121894	0.853729	0.51031	EGD78892;	F2TZ68	PF14643;PF14644;	IPR026701;IPR028089;IPR027914;IPR030476;	0	47728at2759;	0	0	0	0	0	0	ENOG502QT47;
PTSG_01869	Slow Swimmer	Thecate	2.23338	2.12961	1.70313	2.02204	0.281016	1.05765	0.886463	0.691569	0.878562	0.18317	0.00268572	0.00440249	-1.23737	0.412238	EGD78893;	F2TZ69	PF02140;	IPR000922;IPR043159;	0	1207080at2759;	0	GO:0030246	carbohydrate binding [GO:0030246]	carbohydrate binding [GO:0030246]	0	0	KOG4729;
PTSG_01870	Slow Swimmer	Thecate	1.18415	0.434006	0.355555	0.657903	0.457426	4.57219	3.00494	2.74859	3.44191	0.987211	1.01563e-07	2.66699e-07	2.51548	0.472488	EGD78894;	F2TZ70	PF01344;PF01823;	IPR015915;IPR006652;IPR020864;	0	709680at2759;	0	0	0	0	0	0	KOG1072;KOG4441;
PTSG_01871	Slow Swimmer	Thecate	51.4026	15.946	11.8737	26.4074	21.742	34.3904	25.0097	18.5594	25.9865	7.96061	0.727094	0.763328	0.196965	0.56438	EGD78895;	F2TZ71	0	0	0	0	0	GO:0016021	0	integral component of membrane [GO:0016021]	integral component of membrane [GO:0016021]	0	ENOG502QUQ3;
PTSG_01872	Slow Swimmer	Thecate	50.3884	6.60273	6.06027	21.0171	25.4377	22.2126	15.6698	14.1115	17.3313	4.29851	0.612421	0.658878	0.387095	0.764073	EGD78896;	F2TZ72	0	0	0	0	0	GO:0016021	0	integral component of membrane [GO:0016021]	integral component of membrane [GO:0016021]	0	0
PTSG_01873	Slow Swimmer	Thecate	113.612	50.2697	39.4954	67.7924	40.0451	76.3122	57.9122	53.3956	62.54	12.139	0.975021	0.979361	-0.0138454	0.442182	EGD78897;	F2TZ73	PF09801;	IPR019185;	0	0	0	GO:0016021	0	integral component of membrane [GO:0016021]	integral component of membrane [GO:0016021]	0	0
PTSG_01874	Slow Swimmer	Thecate	2342.49	2207.23	1311.6	1953.77	560.236	1598.15	1446.02	1241.65	1428.61	178.883	0.032573	0.0455382	-0.454879	0.212828	EGD78898;	F2TZ74	PF00153;	IPR002113;IPR002067;IPR018108;IPR023395;	Mitochondrial carrier (TC 2.A.29) family	870903at2759;	0	GO:0005471; GO:0005743; GO:0016021; GO:0140021; GO:1990544	ATP:ADP antiporter activity [GO:0005471]	integral component of membrane [GO:0016021]; mitochondrial inner membrane [GO:0005743]; ATP:ADP antiporter activity [GO:0005471]; mitochondrial ADP transmembrane transport [GO:0140021]; mitochondrial ATP transmembrane transport [GO:1990544]	integral component of membrane [GO:0016021]; mitochondrial inner membrane [GO:0005743]	mitochondrial ADP transmembrane transport [GO:0140021]; mitochondrial ATP transmembrane transport [GO:1990544]	KOG0749;
PTSG_01875	Slow Swimmer	Thecate	1.37218	1.25164	1.22488	1.2829	0.0784659	120.269	53.4942	14.6946	62.8194	53.4016	2.99285e-16	1.51701e-15	5.10493	0.624562	EGD78899;	F2TZ75	PF00063;PF00017;	IPR000048;IPR036961;IPR001609;IPR027417;IPR000980;IPR036860;	TRAFAC class myosin-kinesin ATPase superfamily, Myosin family	92637at2759;	0	GO:0003774; GO:0003779; GO:0005524; GO:0016459	actin binding [GO:0003779]; ATP binding [GO:0005524]; cytoskeletal motor activity [GO:0003774]	myosin complex [GO:0016459]; actin binding [GO:0003779]; ATP binding [GO:0005524]; cytoskeletal motor activity [GO:0003774]	myosin complex [GO:0016459]	0	KOG4229;
PTSG_01876	Slow Swimmer	Thecate	27.1604	26.6108	24.3924	26.0545	1.46545	227.812	199.169	183.769	203.583	22.3512	5.88173e-46	1.39107e-44	2.92349	0.205431	EGD78900;	F2TZ76	PF03134;	IPR004345;	DP1 family	1473891at2759;	0	GO:0016021	0	integral component of membrane [GO:0016021]	integral component of membrane [GO:0016021]	0	KOG1726;
PTSG_01877	Slow Swimmer	Thecate	30.9899	20.0877	19.5694	23.549	6.44921	67.9836	63.8432	49.9836	60.6034	9.42719	1.63722e-12	6.34048e-12	1.34241	0.19008	EGD78901;	F2TZ77	PF00005;	IPR003593;IPR003439;IPR017871;IPR026082;IPR030369;IPR027417;	0	131191at2759;	0	GO:0005524; GO:0016021; GO:0140359	ABC-type transporter activity [GO:0140359]; ATP binding [GO:0005524]	integral component of membrane [GO:0016021]; ABC-type transporter activity [GO:0140359]; ATP binding [GO:0005524]	integral component of membrane [GO:0016021]	0	KOG0059;
PTSG_01878	Slow Swimmer	Thecate	16.4953	16.1463	15.4801	16.0406	0.515823	44.0159	39.6242	22.9289	35.523	11.1257	3.93155e-06	8.95992e-06	1.05051	0.22763	EGD78902;	F2TZ78	PF00675;PF05193;PF16187;	IPR011249;IPR011765;IPR001431;IPR007863;IPR032632;	Peptidase M16 family	1008844at2759;	0	GO:0004222; GO:0006508; GO:0046872	metal ion binding [GO:0046872]; metalloendopeptidase activity [GO:0004222]	metal ion binding [GO:0046872]; metalloendopeptidase activity [GO:0004222]; proteolysis [GO:0006508]	0	proteolysis [GO:0006508]	KOG0959;
PTSG_01879	Slow Swimmer	Thecate	65.2521	49.9211	32.7534	49.3089	16.258	170.49	149.777	120.87	147.046	24.9224	0.00129296	0.00221044	1.57671	0.490036	EGD78903;	F2TZ79	0	0	0	1451155at2759;	0	0	0	0	0	0	ENOG502SNM3;
PTSG_01880	Slow Swimmer	Thecate	146.931	51.1219	35.0294	77.6942	60.4985	483.947	477.52	464.392	475.286	9.96709	5.48714e-06	1.23236e-05	2.85281	0.627646	EGD78904;	F2TZ80	0	0	0	0	0	0	0	0	0	0	0
PTSG_01882	Slow Swimmer	Thecate	8.10646	2.72353	1.80846	4.21282	3.40289	0.0367674	0.0156445	0	0.0174706	0.0184516	4.16064e-19	2.53905e-18	-7.35453	0.823334	EGD78907;	F2TZ83	0	IPR011990;IPR019734;	0	733786at2759;	0	0	0	0	0	0	KOG1840;
PTSG_01883	Slow Swimmer	Thecate	13.5954	10.9218	8.38602	10.9677	2.60498	14.2099	12.0471	5.86686	10.7079	4.32971	0.876837	0.896028	-0.144426	0.931902	EGD78908;	F2TZ84	0	0	0	0	0	GO:0016021	0	integral component of membrane [GO:0016021]	integral component of membrane [GO:0016021]	0	0
PTSG_01884	Slow Swimmer	Thecate	23.867	23.1465	22.4106	23.1414	0.728238	16.0466	14.8494	13.4296	14.7752	1.31008	0.000726497	0.00128083	-0.691011	0.204479	EGD78909;	F2TZ85	PF00995;	IPR043154;IPR043127;IPR001619;IPR027482;IPR036045;IPR027121;IPR043155;	STXBP/unc-18/SEC1 family	406738at2759;	0	GO:0016192	0	vesicle-mediated transport [GO:0016192]	0	vesicle-mediated transport [GO:0016192]	KOG1302;
PTSG_01885	Slow Swimmer	Thecate	6.85317	5.89774	5.33898	6.02996	0.765704	7.62665	5.76896	4.11588	5.83717	1.75638	0.597886	0.645951	-0.12522	0.23741	EGD78910;	F2TZ86	PF00888;	IPR044554;IPR016158;IPR036317;IPR001373;	Cullin family	570797at2759;	0	GO:0006511; GO:0031625	ubiquitin protein ligase binding [GO:0031625]	ubiquitin protein ligase binding [GO:0031625]; ubiquitin-dependent protein catabolic process [GO:0006511]	0	ubiquitin-dependent protein catabolic process [GO:0006511]	KOG2165;
PTSG_01886	Slow Swimmer	Thecate	38.2501	24.2527	23.9331	28.812	8.17523	71.8367	58.325	47.5773	59.2464	12.1559	1.06028e-06	2.55513e-06	1.01448	0.207881	EGD78911;	F2TZ87	PF03348;	IPR005016;IPR029559;	TDE1 family	1276632at2759;	0	GO:0016021	0	integral component of membrane [GO:0016021]	integral component of membrane [GO:0016021]	0	KOG2592;
PTSG_01887	Slow Swimmer	Thecate	278.9	86.9304	78.2456	148.025	113.424	0.442636	0.288008	0.112782	0.281142	0.165034	3.76972e-36	5.82506e-35	-8.96696	0.71426	EGD78912;	F2TZ88	0	0	0	1098038at2759;	0	0	0	0	0	0	0
PTSG_01888	Slow Swimmer	Thecate	4.28715	2.82744	2.46053	3.1917	0.966257	6.1852	6.0931	5.73121	6.00317	0.239984	7.17878e-06	1.59509e-05	0.909228	0.202577	EGD78913;	F2TZ89	PF12624;PF06650;PF16908;PF16909;PF16910;	IPR026847;IPR026854;IPR031645;IPR031642;IPR031646;IPR009543;	VPS13 family	4159at2759;	0	0	0	0	0	0	KOG1809;
PTSG_01889	Slow Swimmer	Thecate	10.2018	9.77606	5.56875	8.51553	2.56084	20.7577	20.6584	20.3742	20.5968	0.199063	8.98956e-07	2.18427e-06	1.28462	0.261497	EGD78914;	F2TZ90	PF00472;	IPR000352;	0	1611415at2759;	0	GO:0003747	translation release factor activity [GO:0003747]	translation release factor activity [GO:0003747]	0	0	KOG3429;
PTSG_01890	Slow Swimmer	Thecate	13.0114	11.2825	6.74873	10.3475	3.23433	8.69753	8.17573	7.68521	8.18616	0.506239	0.268715	0.316865	-0.326076	0.294818	EGD78915;	F2TZ91	PF01207;	IPR013785;IPR035587;IPR018517;	0	1318230at2759;	0	GO:0017150; GO:0050660	flavin adenine dinucleotide binding [GO:0050660]; tRNA dihydrouridine synthase activity [GO:0017150]	flavin adenine dinucleotide binding [GO:0050660]; tRNA dihydrouridine synthase activity [GO:0017150]	0	0	KOG2335;
PTSG_01891	Slow Swimmer	Thecate	23.5083	14.7619	13.3077	17.1926	5.51766	83.9998	49.8927	32.5673	55.4866	26.1686	8.86885e-06	1.95259e-05	1.58723	0.357238	EGD78916;	F2TZ92	PF01532;	IPR012341;IPR001382;IPR036026;	Glycosyl hydrolase 47 family	693882at2759;	0	GO:0004571; GO:0005509; GO:0005975; GO:0016021	calcium ion binding [GO:0005509]; mannosyl-oligosaccharide 1,2-alpha-mannosidase activity [GO:0004571]	integral component of membrane [GO:0016021]; calcium ion binding [GO:0005509]; mannosyl-oligosaccharide 1,2-alpha-mannosidase activity [GO:0004571]; carbohydrate metabolic process [GO:0005975]	integral component of membrane [GO:0016021]	carbohydrate metabolic process [GO:0005975]	KOG2431;
PTSG_01892	Slow Swimmer	Thecate	2865.18	2672.72	2591.11	2709.67	140.721	1990.04	1464.2	1372.25	1608.83	333.323	2.14454e-05	4.5477e-05	-0.834905	0.196481	EGD78917;	F2TZ93	PF00584;	IPR023391;IPR008158;IPR001901;	SecE/SEC61-gamma family	1623399at2759;	0	GO:0005789; GO:0006605; GO:0008320; GO:0016021	protein transmembrane transporter activity [GO:0008320]	endoplasmic reticulum membrane [GO:0005789]; integral component of membrane [GO:0016021]; protein transmembrane transporter activity [GO:0008320]; protein targeting [GO:0006605]	endoplasmic reticulum membrane [GO:0005789]; integral component of membrane [GO:0016021]	protein targeting [GO:0006605]	KOG3498;
PTSG_01893	Slow Swimmer	Thecate	329.623	314.036	188.958	277.539	77.1083	159.712	152.034	151.876	154.541	4.47881	0.00265326	0.00435192	-0.836563	0.278363	EGD78918;	F2TZ94	PF08293;	IPR013219;	Mitochondrion-specific ribosomal protein mS33 family	0	0	GO:0005739; GO:0005840; GO:1990904	0	mitochondrion [GO:0005739]; ribonucleoprotein complex [GO:1990904]; ribosome [GO:0005840]	mitochondrion [GO:0005739]; ribonucleoprotein complex [GO:1990904]; ribosome [GO:0005840]	0	0
PTSG_01894	Slow Swimmer	Thecate	3.19363	3.01533	2.01315	2.7407	0.636356	348.2	322.134	229.348	299.894	62.4689	1.56023e-197	9.94143e-195	6.73503	0.224616	EGD78919;	F2TZ95	PF00211;PF07700;PF07701;	IPR001054;IPR018297;IPR038158;IPR011644;IPR011645;IPR042463;IPR024096;IPR029787;	Adenylyl cyclase class-4/guanylyl cyclase family	531253at2759;	0	GO:0004383; GO:0005525; GO:0005737; GO:0020037; GO:0035556	GTP binding [GO:0005525]; guanylate cyclase activity [GO:0004383]; heme binding [GO:0020037]	cytoplasm [GO:0005737]; GTP binding [GO:0005525]; guanylate cyclase activity [GO:0004383]; heme binding [GO:0020037]; intracellular signal transduction [GO:0035556]	cytoplasm [GO:0005737]	intracellular signal transduction [GO:0035556]	KOG4171;
PTSG_01896	Slow Swimmer	Thecate	13.5622	7.06567	6.14992	8.92592	4.04112	319.16	168.429	128.695	205.428	100.478	1.01256e-20	6.83367e-20	4.46357	0.478169	EGD78921;	F2TZ97	0	0	0	0	0	0	0	0	0	0	0
PTSG_01897	Slow Swimmer	Thecate	214.325	54.234	53.6304	107.397	92.6036	204.013	159.273	84.4417	149.242	60.4132	0.293614	0.343273	0.671678	0.639555	EGD78922;	F2TZ98	0	0	0	0	0	0	0	0	0	0	0
PTSG_01898	Slow Swimmer	Thecate	2.86474	1.58365	1.37416	1.94085	0.80694	311.418	187.678	70.0186	189.705	120.712	1.66677e-30	1.93509e-29	6.39367	0.55695	EGD78923;	F2TZ99	PF00211;PF07701;	IPR001054;IPR018297;IPR011645;IPR042463;IPR029787;	Adenylyl cyclase class-4/guanylyl cyclase family	434403at2759;	0	GO:0004383; GO:0035556	guanylate cyclase activity [GO:0004383]	guanylate cyclase activity [GO:0004383]; intracellular signal transduction [GO:0035556]	0	intracellular signal transduction [GO:0035556]	KOG4171;
PTSG_01900	Slow Swimmer	Thecate	9.4645	8.84208	8.3621	8.88956	0.552733	72.4568	59.322	59.3042	63.6943	7.58852	1.26722e-10	4.24707e-10	2.79414	0.434477	EGD78926;	F2TZA2	PF00153;	IPR018108;IPR023395;IPR044712;	Mitochondrial carrier (TC 2.A.29) family	1080385at2759;	0	GO:0006862; GO:0016021; GO:0055085	0	integral component of membrane [GO:0016021]; nucleotide transport [GO:0006862]; transmembrane transport [GO:0055085]	integral component of membrane [GO:0016021]	nucleotide transport [GO:0006862]; transmembrane transport [GO:0055085]	KOG0764;
PTSG_01903	Slow Swimmer	Thecate	5.20673	5.0521	2.71574	4.32486	1.39568	1.83772	1.77111	1.27289	1.62724	0.30868	7.71685e-06	1.70799e-05	-1.40901	0.315011	EGD78928;	F2TZA4	0	IPR005012;	0	0	0	0	0	0	0	0	ENOG502QVK9;
PTSG_01904	Slow Swimmer	Thecate	44.3804	40.3013	31.2594	38.647	6.71512	4.32601	3.74015	3.52036	3.86217	0.416455	1.60453e-58	5.73608e-57	-3.35118	0.207778	EGD78929;	F2TZA5	PF00850;	IPR000286;IPR003084;IPR023801;IPR037138;IPR023696;	Histone deacetylase family, HD type 1 subfamily	732770at2759;	0	GO:0004407; GO:0006325; GO:0016575	histone deacetylase activity [GO:0004407]	histone deacetylase activity [GO:0004407]; chromatin organization [GO:0006325]; histone deacetylation [GO:0016575]	0	chromatin organization [GO:0006325]; histone deacetylation [GO:0016575]	KOG1342;
PTSG_01905	Slow Swimmer	Thecate	35.8845	11.9998	8.18434	18.6896	15.0129	7.15469	6.3879	5.57987	6.37416	0.787502	0.0212133	0.0305481	-1.3022	0.565148	EGD78930;	F2TZA6	PF05301;	IPR038746;IPR007965;	0	1312675at2759;	0	GO:0005874; GO:0019799; GO:0071929	tubulin N-acetyltransferase activity [GO:0019799]	microtubule [GO:0005874]; tubulin N-acetyltransferase activity [GO:0019799]; alpha-tubulin acetylation [GO:0071929]	microtubule [GO:0005874]	alpha-tubulin acetylation [GO:0071929]	0
PTSG_01906	Slow Swimmer	Thecate	10.6506	6.90802	6.11716	7.89193	2.42159	7.50718	6.16602	6.1371	6.60343	0.7828	0.4866	0.539218	-0.260619	0.3746	EGD78931;	F2TZA7	0	IPR003961;IPR036116;IPR013783;	0	0	0	GO:0016021	0	integral component of membrane [GO:0016021]	integral component of membrane [GO:0016021]	0	0
PTSG_01907	Slow Swimmer	Thecate	11.1044	10.1099	8.6659	9.96006	1.22614	7.1786	4.33858	2.98556	4.83424	2.14001	4.9903e-05	0.000101226	-1.16731	0.287794	EGD78932;	F2TZA8	0	IPR005123;IPR006620;	0	756511at2759;	0	GO:0005506; GO:0016021; GO:0016705; GO:0031418; GO:0051213	dioxygenase activity [GO:0051213]; iron ion binding [GO:0005506]; L-ascorbic acid binding [GO:0031418]; oxidoreductase activity, acting on paired donors, with incorporation or reduction of molecular oxygen [GO:0016705]	integral component of membrane [GO:0016021]; dioxygenase activity [GO:0051213]; iron ion binding [GO:0005506]; L-ascorbic acid binding [GO:0031418]; oxidoreductase activity, acting on paired donors, with incorporation or reduction of molecular oxygen [GO:0016705]	integral component of membrane [GO:0016021]	0	KOG1971;
PTSG_01908	Slow Swimmer	Thecate	6.10537	3.66474	3.4569	4.409	1.47277	8.13374	6.4835	5.85163	6.82296	1.17832	0.0202145	0.0292107	0.623323	0.268403	EGD78933;	F2TZA9	PF00173;PF00487;	IPR001199;IPR036400;IPR018506;IPR005804;	Cytochrome b5 family	1060606at2759;	0	GO:0006629; GO:0016021; GO:0020037; GO:0046872	heme binding [GO:0020037]; metal ion binding [GO:0046872]	integral component of membrane [GO:0016021]; heme binding [GO:0020037]; metal ion binding [GO:0046872]; lipid metabolic process [GO:0006629]	integral component of membrane [GO:0016021]	lipid metabolic process [GO:0006629]	KOG4232;
PTSG_01909	Slow Swimmer	Thecate	4.52903	1.30294	1.10934	2.31377	1.92091	3.01993	1.44061	0.68813	1.71622	1.19008	0.624834	0.669655	-0.401626	0.821303	EGD78935;	F2TZB1	0	0	0	1907388at2759;	0	GO:0016021	0	integral component of membrane [GO:0016021]	integral component of membrane [GO:0016021]	0	0
PTSG_01910	Slow Swimmer	Thecate	70.0033	69.3097	48.6201	62.6443	12.1503	4.09269	3.99926	2.58593	3.55929	0.844248	5.39897e-23	4.17726e-22	-4.17018	0.422341	EGD78936;	F2TZB2	PF03575;	IPR029062;IPR005320;	Peptidase S51 family	1341849at2759;	0	GO:0006508; GO:0008236	serine-type peptidase activity [GO:0008236]	serine-type peptidase activity [GO:0008236]; proteolysis [GO:0006508]	0	proteolysis [GO:0006508]	ENOG502QR7X;
PTSG_01911	Slow Swimmer	Thecate	10.2036	10.1045	8.87224	9.72678	0.741705	10.539	9.41522	8.26574	9.40665	1.13665	0.644962	0.689453	-0.0942455	0.204538	EGD78937;	F2TZB3	PF03160;PF01699;	IPR038081;IPR003644;IPR004836;IPR004837;IPR044880;	Ca(2+):cation antiporter (CaCA) (TC 2.A.19) family, SLC8 subfamily	490546at2759;	0	GO:0005432; GO:0005516; GO:0005886; GO:0007154; GO:0016021; GO:0046872	calcium:sodium antiporter activity [GO:0005432]; calmodulin binding [GO:0005516]; metal ion binding [GO:0046872]	integral component of membrane [GO:0016021]; plasma membrane [GO:0005886]; calcium:sodium antiporter activity [GO:0005432]; calmodulin binding [GO:0005516]; metal ion binding [GO:0046872]; cell communication [GO:0007154]	integral component of membrane [GO:0016021]; plasma membrane [GO:0005886]	cell communication [GO:0007154]	KOG1306;
PTSG_01912	Slow Swimmer	Thecate	16.0308	15.8732	14.998	15.634	0.55635	20.0627	19.6033	15.4596	18.3752	2.53539	0.37688	0.428729	0.183393	0.207538	EGD78938;	F2TZB4	0	0	0	0	0	GO:0016021	0	integral component of membrane [GO:0016021]	integral component of membrane [GO:0016021]	0	0
PTSG_01913	Slow Swimmer	Thecate	3.65828	2.88264	1.54065	2.69386	1.07136	2.70595	2.37579	2.03043	2.37073	0.337786	0.703197	0.742328	-0.144283	0.378686	EGD78939;	F2TZB5	PF00588;PF08032;	IPR029028;IPR029064;IPR001537;IPR013123;IPR029026;	0	1412032at2759;	0	GO:0003723; GO:0005737; GO:0006396; GO:0008173	RNA binding [GO:0003723]; RNA methyltransferase activity [GO:0008173]	cytoplasm [GO:0005737]; RNA binding [GO:0003723]; RNA methyltransferase activity [GO:0008173]; RNA processing [GO:0006396]	cytoplasm [GO:0005737]	RNA processing [GO:0006396]	KOG0838;
PTSG_01914	Slow Swimmer	Thecate	1.89863	1.76152	1.4474	1.70251	0.231332	1.73253	1.5627	1.49056	1.59526	0.124229	0.722954	0.75941	-0.127443	0.359486	EGD78940;	F2TZB6	PF12796;PF13621;	IPR002110;IPR036770;IPR041667;IPR003347;	0	936727at2759;	0	0	0	0	0	0	ENOG502SERJ;
PTSG_01915	Slow Swimmer	Thecate	13.5602	12.4759	8.68913	11.5751	2.55744	17.1505	16.4854	16.1343	16.5901	0.516138	0.0371611	0.051448	0.504636	0.242149	EGD78941;	F2TZB7	PF07859;	IPR029058;IPR013094;IPR002168;	'GDXG' lipolytic enzyme family	1263520at2759;	0	GO:0016787	hydrolase activity [GO:0016787]	hydrolase activity [GO:0016787]	0	0	KOG1515;
PTSG_01917	Slow Swimmer	Thecate	34.8893	30.4619	18.5797	27.977	8.43396	6.90048	6.62431	5.28411	6.26963	0.864589	1.24332e-07	3.24522e-07	-2.15777	0.408126	EGD78944;	F2TZC0	PF08640;	IPR003107;IPR011990;IPR013949;	UTP6 family	367609at2759;	0	GO:0000462; GO:0005634; GO:0030515	snoRNA binding [GO:0030515]	nucleus [GO:0005634]; snoRNA binding [GO:0030515]; maturation of SSU-rRNA from tricistronic rRNA transcript (SSU-rRNA, 5.8S rRNA, LSU-rRNA) [GO:0000462]	nucleus [GO:0005634]	maturation of SSU-rRNA from tricistronic rRNA transcript (SSU-rRNA, 5.8S rRNA, LSU-rRNA) [GO:0000462]	KOG2396;
PTSG_01918	Slow Swimmer	Thecate	24.5218	23.0095	18.0665	21.8659	3.37618	26.3936	26.1331	25.1349	25.8872	0.664423	0.292708	0.342399	0.214506	0.203865	EGD78945;	F2TZC1	PF00627;	IPR015940;IPR009060;IPR041927;IPR041969;	0	1163759at2759;	0	0	0	0	0	0	0
PTSG_01919	Slow Swimmer	Thecate	1.43716	1.25758	0.959761	1.21817	0.241129	2.19223	2.03349	2.02037	2.08203	0.0956614	0.0295725	0.0416527	0.746196	0.342957	EGD78946;	F2TZC2	0	IPR044917;	0	1373896at2759;	0	GO:0003887; GO:0003896; GO:0042276	DNA primase activity [GO:0003896]; DNA-directed DNA polymerase activity [GO:0003887]	DNA primase activity [GO:0003896]; DNA-directed DNA polymerase activity [GO:0003887]; error-prone translesion synthesis [GO:0042276]	0	error-prone translesion synthesis [GO:0042276]	ENOG502QS1Q;
PTSG_01920	Slow Swimmer	Thecate	4.63087	3.55574	3.46827	3.88496	0.647458	13.1667	11.297	10.7129	11.7255	1.28181	5.39981e-11	1.86454e-10	1.55725	0.237404	EGD78947;	F2TZC3	0	0	0	1761789at2759;	0	0	0	0	0	0	0
PTSG_01921	Slow Swimmer	Thecate	1.89296	1.86131	1.57118	1.77515	0.17735	2.10736	1.53181	1.36878	1.66931	0.388017	0.661424	0.704327	-0.148083	0.33813	EGD78948;	F2TZC4	0	0	0	1761789at2759;	0	0	0	0	0	0	0
PTSG_01922	Slow Swimmer	Thecate	9.74798	7.61787	7.50327	8.2897	1.2642	59.3575	49.2816	48.0634	52.2342	6.19898	8.71613e-24	7.10942e-23	2.61711	0.260274	EGD78949;	F2TZC5	PF15891;	IPR039470;IPR011990;	0	1148514at2759;	0	0	0	0	0	0	KOG3941;
PTSG_01923	Slow Swimmer	Thecate	2.39837	2.18202	2.15924	2.24654	0.131979	2.66948	2.19798	1.94459	2.27069	0.367875	0.926403	0.939148	-0.0348545	0.377328	EGD78950;	F2TZC6	0	IPR039039;	DXO/Dom3Z family	1034620at2759;	0	GO:0000166; GO:0003723; GO:0004518; GO:0005634; GO:0016070; GO:0046872	metal ion binding [GO:0046872]; nuclease activity [GO:0004518]; nucleotide binding [GO:0000166]; RNA binding [GO:0003723]	nucleus [GO:0005634]; metal ion binding [GO:0046872]; nuclease activity [GO:0004518]; nucleotide binding [GO:0000166]; RNA binding [GO:0003723]; RNA metabolic process [GO:0016070]	nucleus [GO:0005634]	RNA metabolic process [GO:0016070]	KOG1982;
PTSG_01926	Slow Swimmer	Thecate	247.348	238.85	184.086	223.428	34.3349	52.1835	45.6614	37.1635	45.0028	7.53167	2.13742e-27	2.12604e-26	-2.35245	0.216943	EGD78952;	F2TZC8	PF01248;	IPR002415;IPR029064;IPR004038;IPR018492;IPR004037;	Eukaryotic ribosomal protein eL8 family	1538526at2759;	0	GO:0003723; GO:0005730; GO:0042254; GO:1990904	RNA binding [GO:0003723]	nucleolus [GO:0005730]; ribonucleoprotein complex [GO:1990904]; RNA binding [GO:0003723]; ribosome biogenesis [GO:0042254]	nucleolus [GO:0005730]; ribonucleoprotein complex [GO:1990904]	ribosome biogenesis [GO:0042254]	KOG3167;
PTSG_01927	Slow Swimmer	Thecate	19.725	19.3064	17.417	18.8161	1.22964	5.77424	3.8019	2.70694	4.09436	1.55442	1.4075e-16	7.27038e-16	-2.30887	0.279385	EGD78953;	F2TZC9	PF11894;	IPR021827;	NUP186/NUP192/NUP205 family	90119at2759;	0	GO:0005643	0	nuclear pore [GO:0005643]	nuclear pore [GO:0005643]	0	KOG1835;
PTSG_01931	Slow Swimmer	Thecate	18.3605	13.1785	12.3348	14.6246	3.2628	9.7084	9.01913	7.96498	8.8975	0.878052	0.000344402	0.00063348	-0.739879	0.206706	EGD78957;	F2TZD3	PF00611;PF00018;	IPR027267;IPR031160;IPR001060;IPR036028;IPR001452;	0	348563at2759;	0	0	0	0	0	0	KOG3565;
PTSG_01932	Slow Swimmer	Thecate	4.0134	1.80822	1.69812	2.50658	1.3061	34.0961	19.7601	11.5262	21.7941	11.4216	6.84155e-10	2.15994e-09	3.05608	0.495336	EGD78958;	F2TZD4	PF00388;PF00387;	IPR035892;IPR011993;IPR001849;IPR001192;IPR017946;IPR000909;IPR001711;	0	368239at2759;	0	GO:0004435; GO:0016042; GO:0035556	phosphatidylinositol phospholipase C activity [GO:0004435]	phosphatidylinositol phospholipase C activity [GO:0004435]; intracellular signal transduction [GO:0035556]; lipid catabolic process [GO:0016042]	0	intracellular signal transduction [GO:0035556]; lipid catabolic process [GO:0016042]	KOG1264;KOG1265;
PTSG_01933	Slow Swimmer	Thecate	8.04435	3.84004	3.3392	5.07453	2.5841	20.7757	12.7327	4.9751	12.8278	7.90075	0.0264028	0.0374683	1.18168	0.532233	EGD78959;	F2TZD5	PF00520;	IPR005821;IPR036028;IPR027359;	0	842149at2759;	0	GO:0005216; GO:0016021	ion channel activity [GO:0005216]	integral component of membrane [GO:0016021]; ion channel activity [GO:0005216]	integral component of membrane [GO:0016021]	0	KOG2302;
PTSG_01934	Slow Swimmer	Thecate	32.364	19.7843	14.8548	22.3343	9.02883	23.6889	21.1064	18.6379	21.1444	2.52573	0.843082	0.866439	-0.0506319	0.255778	EGD78960;	F2TZD6	PF01603;	IPR011989;IPR016024;IPR002554;	0	890437at2759;	0	GO:0000159; GO:0007165; GO:0019888	protein phosphatase regulator activity [GO:0019888]	protein phosphatase type 2A complex [GO:0000159]; protein phosphatase regulator activity [GO:0019888]; signal transduction [GO:0007165]	protein phosphatase type 2A complex [GO:0000159]	signal transduction [GO:0007165]	KOG2085;
PTSG_01935	Slow Swimmer	Thecate	6.16176	5.5756	4.39445	5.37727	0.900194	3.6867	2.56505	2.42767	2.89314	0.690669	0.000585208	0.00104328	-0.945194	0.274895	EGD78961;	F2TZD7	PF13639;	IPR001841;IPR013083;	0	1530885at2759;	0	0	0	0	0	0	0
PTSG_01936	Slow Swimmer	Thecate	5.45007	4.42244	3.91169	4.59474	0.783529	6.55517	5.19982	4.09621	5.28373	1.23163	0.582008	0.630812	0.147962	0.268799	EGD78962;	F2TZD8	0	0	0	1761789at2759;	0	0	0	0	0	0	0
PTSG_01938	Slow Swimmer	Thecate	9.21893	8.3587	7.87598	8.48454	0.68026	18.1054	17.4927	16.954	17.5174	0.5761	9.3222e-07	2.26054e-06	1.00617	0.205114	EGD78964;	F2TZE0	PF07524;PF00439;	IPR001487;IPR036427;IPR006565;IPR009072;IPR011011;IPR001965;IPR013083;	0	1290064at2759;	0	GO:0046872; GO:0046982	metal ion binding [GO:0046872]; protein heterodimerization activity [GO:0046982]	metal ion binding [GO:0046872]; protein heterodimerization activity [GO:0046982]	0	0	0
PTSG_01939	Slow Swimmer	Thecate	19.4584	14.0052	13.7619	15.7418	3.22091	37.0449	35.6671	33.2764	35.3295	1.9068	2.73905e-08	7.57066e-08	1.14253	0.205589	EGD78965;	F2TZE1	0	0	0	0	0	0	0	0	0	0	KOG0804;
PTSG_01940	Slow Swimmer	Thecate	6.11815	2.49786	2.43148	3.68249	2.1096	7.39333	6.68955	6.59197	6.89162	0.437227	0.00275805	0.00451628	1.00125	0.334475	EGD78966;	F2TZE2	0	IPR001611;IPR032675;IPR044640;	U2 small nuclear ribonucleoprotein A family	369218at2759;	0	GO:0000398; GO:0030620	U2 snRNA binding [GO:0030620]	U2 snRNA binding [GO:0030620]; mRNA splicing, via spliceosome [GO:0000398]	0	mRNA splicing, via spliceosome [GO:0000398]	0
PTSG_01941	Slow Swimmer	Thecate	66.6113	28.945	27.2009	40.9191	22.2672	4.90657	4.10273	3.69353	4.23428	0.617123	6.62592e-18	3.75966e-17	-3.19386	0.370467	EGD78967;	F2TZE3	PF00211;PF07700;PF07701;	IPR001054;IPR018297;IPR038158;IPR011644;IPR011645;IPR042463;IPR024096;IPR029787;	Adenylyl cyclase class-4/guanylyl cyclase family	531253at2759;	0	GO:0004383; GO:0005525; GO:0005737; GO:0020037; GO:0035556	GTP binding [GO:0005525]; guanylate cyclase activity [GO:0004383]; heme binding [GO:0020037]	cytoplasm [GO:0005737]; GTP binding [GO:0005525]; guanylate cyclase activity [GO:0004383]; heme binding [GO:0020037]; intracellular signal transduction [GO:0035556]	cytoplasm [GO:0005737]	intracellular signal transduction [GO:0035556]	KOG4171;
PTSG_01942	Slow Swimmer	Thecate	73.6897	66.7708	56.9717	65.8107	8.40028	29.6109	21.8682	21.5703	24.3498	4.55866	1.1064e-08	3.16548e-08	-1.48362	0.259667	EGD78968;	F2TZE4	PF00928;PF00240;	IPR036168;IPR028565;IPR000626;IPR029071;IPR019956;	0	662490at2759;	0	0	0	0	0	0	KOG0004;KOG0937;
PTSG_01944	Slow Swimmer	Thecate	14.6444	4.35376	4.32426	7.77416	5.94987	2.88387	2.64486	2.62249	2.71708	0.144883	0.0227816	0.0326416	-1.30166	0.571635	EGD78971;	F2TZE7	PF00211;PF07700;PF07701;	IPR001054;IPR018297;IPR038158;IPR011644;IPR011645;IPR042463;IPR024096;IPR029787;	Adenylyl cyclase class-4/guanylyl cyclase family	434403at2759;	0	GO:0004383; GO:0005525; GO:0005737; GO:0020037; GO:0035556	GTP binding [GO:0005525]; guanylate cyclase activity [GO:0004383]; heme binding [GO:0020037]	cytoplasm [GO:0005737]; GTP binding [GO:0005525]; guanylate cyclase activity [GO:0004383]; heme binding [GO:0020037]; intracellular signal transduction [GO:0035556]	cytoplasm [GO:0005737]	intracellular signal transduction [GO:0035556]	KOG4171;
PTSG_01945	Slow Swimmer	Thecate	24.9434	22.7401	8.73188	18.8051	8.79297	2.68758	2.54353	1.91583	2.38231	0.410358	1.00973e-07	2.65407e-07	-2.8925	0.543196	EGD78972;	F2TZE8	PF00270;PF13959;PF00271;	IPR011545;IPR025313;IPR014001;IPR001650;IPR027417;IPR000629;IPR014014;	0	973872at2759;	0	GO:0003723; GO:0003724; GO:0005524; GO:0016787	ATP binding [GO:0005524]; hydrolase activity [GO:0016787]; RNA binding [GO:0003723]; RNA helicase activity [GO:0003724]	ATP binding [GO:0005524]; hydrolase activity [GO:0016787]; RNA binding [GO:0003723]; RNA helicase activity [GO:0003724]	0	0	KOG0343;
PTSG_01946	Slow Swimmer	Thecate	72.6403	67.7942	31.674	57.3695	22.3845	18.0116	16.9541	15.6789	16.8815	1.16806	0.000100778	0.000197115	-1.71617	0.441321	EGD78973;	F2TZE9	PF08772;PF17146;	IPR039907;IPR036283;IPR014881;IPR033411;	0	765237at2759;	0	GO:0004518; GO:0046872	metal ion binding [GO:0046872]; nuclease activity [GO:0004518]	metal ion binding [GO:0046872]; nuclease activity [GO:0004518]	0	0	KOG2463;
PTSG_01947	Slow Swimmer	Thecate	39.6058	28.0846	26.3865	31.359	7.19224	31.5105	15.6372	9.77456	18.9741	11.2456	0.0218531	0.031411	-0.907055	0.395591	EGD78974;	F2TZF0	PF10223;	IPR019356;IPR017946;	FAM151 family	1117332at2759;	0	GO:0006629; GO:0008081	phosphoric diester hydrolase activity [GO:0008081]	phosphoric diester hydrolase activity [GO:0008081]; lipid metabolic process [GO:0006629]	0	lipid metabolic process [GO:0006629]	KOG3748;
PTSG_01948	Slow Swimmer	Thecate	77.968	16.0875	12.2798	35.4451	36.8751	120.767	76.1644	38.6046	78.512	41.1315	0.0547546	0.0737506	1.46699	0.76373	EGD78975;	F2TZF1	PF04515;	IPR007603;	CTL (choline transporter-like) family	329225at2759;	0	GO:0005886; GO:0016021; GO:0022857	transmembrane transporter activity [GO:0022857]	integral component of membrane [GO:0016021]; plasma membrane [GO:0005886]; transmembrane transporter activity [GO:0022857]	integral component of membrane [GO:0016021]; plasma membrane [GO:0005886]	0	KOG1362;
PTSG_01950	Slow Swimmer	Thecate	40.8091	8.57317	5.92773	18.4367	19.4202	0.141727	0.0997573	0.030591	0.0906916	0.0561197	6.76962e-21	4.61186e-20	-7.25173	0.77333	EGD78978;	F2TZF4	0	IPR011990;IPR019734;	0	113584at2759;	0	0	0	0	0	0	KOG1840;
PTSG_01952	Slow Swimmer	Thecate	63.0702	33.3466	22.8177	39.7448	20.8751	21.633	21.467	20.5737	21.2246	0.569712	0.0913766	0.118339	-0.811719	0.480825	EGD78981;	F2TZF7	0	0	0	0	0	0	0	0	0	0	0
PTSG_01953	Slow Swimmer	Thecate	88.7411	70.6557	53.25	70.8823	17.7467	44.2243	42.3113	32.9298	39.8218	6.04477	0.0280672	0.0396899	-0.853235	0.38848	EGD78982;	F2TZF8	0	0	0	1451155at2759;	0	0	0	0	0	0	ENOG502SNM3;
PTSG_01954	Slow Swimmer	Thecate	6.97774	4.44182	4.406	5.27519	1.47456	9.75069	9.3208	7.33744	8.80298	1.28726	0.000478941	0.000864504	0.720026	0.206177	EGD78983;	F2TZF9	PF16213;PF09324;PF16206;PF12783;	IPR016024;IPR032629;IPR026829;IPR032817;IPR015403;IPR032691;	MON2 family	411011at2759;	0	GO:0015031	0	protein transport [GO:0015031]	0	protein transport [GO:0015031]	KOG1848;
PTSG_01955	Slow Swimmer	Thecate	17.5183	15.7349	7.94526	13.7328	5.09086	7.82952	6.75131	5.20327	6.5947	1.32011	0.00955574	0.0144847	-1.03471	0.399269	EGD78984;	F2TZG0	PF08547;	IPR008979;IPR013857;IPR039131;	CIA30 family	1563319at2759;	0	0	0	0	0	0	KOG2435;
PTSG_01958	Slow Swimmer	Thecate	126.45	114.181	79.5112	106.714	24.344	107.895	105.751	105.301	106.316	1.38609	0.927282	0.939775	-0.0178238	0.195297	EGD78987;	F2TZG3	PF01000;PF01193;	IPR001514;IPR011262;IPR011263;IPR036603;IPR022842;IPR036643;	Archaeal Rpo3/eukaryotic RPB3 RNA polymerase subunit family	834009at2759;	0	GO:0000428; GO:0003677; GO:0003899; GO:0006351; GO:0046983	DNA binding [GO:0003677]; DNA-directed 5'-3' RNA polymerase activity [GO:0003899]; protein dimerization activity [GO:0046983]	DNA-directed RNA polymerase complex [GO:0000428]; DNA binding [GO:0003677]; DNA-directed 5'-3' RNA polymerase activity [GO:0003899]; protein dimerization activity [GO:0046983]; DNA-templated transcription [GO:0006351]	DNA-directed RNA polymerase complex [GO:0000428]	DNA-templated transcription [GO:0006351]	KOG1522;
PTSG_01959	Slow Swimmer	Thecate	7.08158	6.73222	3.41496	5.74292	2.02362	8.14144	7.70104	7.04381	7.62876	0.55237	0.165104	0.20404	0.438452	0.315863	EGD78988;	F2TZG4	PF01195;	IPR001328;IPR018171;IPR036416;	0	1514615at2759;	0	GO:0004045	aminoacyl-tRNA hydrolase activity [GO:0004045]	aminoacyl-tRNA hydrolase activity [GO:0004045]	0	0	KOG2255;
PTSG_01960	Slow Swimmer	Thecate	3.68955	2.95538	2.30026	2.98173	0.69502	20.2084	17.13	15.159	17.4991	2.54486	1.58826e-21	1.12298e-20	2.524	0.264876	EGD78989;	F2TZG5	0	IPR001841;IPR013083;	0	998412at2759;	0	GO:0016021	0	integral component of membrane [GO:0016021]	integral component of membrane [GO:0016021]	0	0
PTSG_01961	Slow Swimmer	Thecate	2.76524	2.46417	1.9671	2.39884	0.403061	11.3569	11.275	10.8307	11.1542	0.283132	6.65713e-16	3.2942e-15	2.18523	0.270561	EGD78990;	F2TZG6	PF02214;PF01344;	IPR000210;IPR011043;IPR015915;IPR006652;IPR011333;IPR003131;	0	1176884at2759;	0	GO:0051260	0	protein homooligomerization [GO:0051260]	0	protein homooligomerization [GO:0051260]	KOG2714;KOG4441;
PTSG_01962	Slow Swimmer	Thecate	6.1341	5.96328	4.99066	5.69601	0.616798	7.06977	5.01416	4.97698	5.68697	1.19769	0.859538	0.881176	-0.0541764	0.306146	EGD78991;	F2TZG7	PF00069;	IPR011009;IPR000719;IPR008271;	0	826336at2759;	0	GO:0004672; GO:0005524; GO:0006468	ATP binding [GO:0005524]; protein kinase activity [GO:0004672]	ATP binding [GO:0005524]; protein kinase activity [GO:0004672]; protein phosphorylation [GO:0006468]	0	protein phosphorylation [GO:0006468]	KOG1989;
PTSG_01963	Slow Swimmer	Thecate	1.57459	1.53221	0.846675	1.31783	0.408579	1.33349	1.2401	0.866095	1.14656	0.247338	0.754859	0.787957	-0.203053	0.650314	EGD78992;	F2TZG8	PF00293;	IPR020476;IPR015797;IPR020084;IPR000086;	Nudix hydrolase family	1602447at2759;	0	GO:0016787	hydrolase activity [GO:0016787]	hydrolase activity [GO:0016787]	0	0	ENOG502SACI;
PTSG_01964	Slow Swimmer	Thecate	3.06404	2.67381	2.46204	2.7333	0.305375	1.48072	1.33105	1.24932	1.35369	0.11735	0.000226233	0.000425444	-1.04835	0.284279	EGD78993;	F2TZG9	PF13639;	IPR001841;IPR013083;IPR017907;	0	1091784at2759;	0	GO:0046872	metal ion binding [GO:0046872]	metal ion binding [GO:0046872]	0	0	KOG4430;
PTSG_01965	Slow Swimmer	Thecate	2.90453	2.30146	1.26383	2.15661	0.829885	0.252713	0.147222	0.0221462	0.140694	0.115422	2.07119e-08	5.79719e-08	-4.21165	0.751282	EGD78994;	F2TZH0	0	IPR037359;IPR027417;	0	712400at2759;	0	GO:0008146	sulfotransferase activity [GO:0008146]	sulfotransferase activity [GO:0008146]	0	0	0
PTSG_01968	Slow Swimmer	Thecate	568.507	480.547	463.39	504.148	56.3926	770.889	723.019	665.409	719.772	52.8153	0.00827792	0.0126844	0.481397	0.182312	EGD78997;	F2TZH3	PF02046;	IPR001349;IPR036418;	Cytochrome c oxidase subunit 6A family	1591077at2759;	0	GO:0005751	0	mitochondrial respiratory chain complex IV [GO:0005751]	mitochondrial respiratory chain complex IV [GO:0005751]	0	KOG3469;
PTSG_01969	Slow Swimmer	Thecate	0.42422	0.336912	0.261926	0.34102	0.0812252	0.986357	0.762404	0.61068	0.78648	0.188993	0.0476362	0.0648725	1.14078	0.575975	EGD78998;	F2TZH4	PF18139;	IPR041491;	0	738147at2759;	0	GO:0006811; GO:0016021	0	integral component of membrane [GO:0016021]; ion transport [GO:0006811]	integral component of membrane [GO:0016021]	ion transport [GO:0006811]	KOG3614;
PTSG_01970	Slow Swimmer	Thecate	2.57913	2.34628	1.64989	2.19177	0.483508	11.0385	9.85582	6.5604	9.15156	2.32061	2.48911e-14	1.10955e-13	2.00855	0.263505	EGD78999;	F2TZH5	PF00520;	IPR005821;	0	738147at2759;	0	GO:0005216; GO:0016021	ion channel activity [GO:0005216]	integral component of membrane [GO:0016021]; ion channel activity [GO:0005216]	integral component of membrane [GO:0016021]	0	KOG3614;KOG4195;
PTSG_01971	Slow Swimmer	Thecate	14.0271	13.5442	11.7057	13.0923	1.22491	16.985	14.6635	13.9181	15.1889	1.59951	0.490146	0.542536	0.176412	0.255641	EGD79000;	F2TZH6	PF00083;	IPR020846;IPR005828;IPR036259;IPR003663;IPR005829;	0	430696at2759;	0	GO:0016021; GO:0022857	transmembrane transporter activity [GO:0022857]	integral component of membrane [GO:0016021]; transmembrane transporter activity [GO:0022857]	integral component of membrane [GO:0016021]	0	KOG0254;
PTSG_01972	Slow Swimmer	Thecate	0.398119	0.197584	0.144511	0.246738	0.133758	0.242447	0.228087	0.142181	0.204238	0.0542209	0.623809	0.668887	-0.217797	0.444067	EGD79001;	F2TZH7	PF00963;PF16070;PF00020;	IPR008965;IPR002102;IPR000742;IPR009030;IPR031437;IPR001368;	0	672843at2759;	0	GO:0000272; GO:0016021; GO:0030246	carbohydrate binding [GO:0030246]	integral component of membrane [GO:0016021]; carbohydrate binding [GO:0030246]; polysaccharide catabolic process [GO:0000272]	integral component of membrane [GO:0016021]	polysaccharide catabolic process [GO:0000272]	0
PTSG_01973	Slow Swimmer	Thecate	3.02415	2.15069	2.11629	2.43037	0.51451	3.13255	3.10056	2.32902	2.85405	0.454966	0.42153	0.473801	0.196591	0.244587	EGD79002;	F2TZH8	PF00028;	IPR039808;IPR002126;IPR015919;IPR020894;IPR000742;	0	34489at2759;	0	GO:0005509; GO:0005886; GO:0007156; GO:0016021	calcium ion binding [GO:0005509]	integral component of membrane [GO:0016021]; plasma membrane [GO:0005886]; calcium ion binding [GO:0005509]; homophilic cell adhesion via plasma membrane adhesion molecules [GO:0007156]	integral component of membrane [GO:0016021]; plasma membrane [GO:0005886]	homophilic cell adhesion via plasma membrane adhesion molecules [GO:0007156]	KOG1219;
PTSG_01974	Slow Swimmer	Thecate	4.7533	1.53226	1.29055	2.52537	1.93323	9.29132	8.72323	6.05434	8.02296	1.72838	0.00362084	0.00584254	1.8582	0.638681	EGD79003;	F2TZH9	PF01302;PF02494;PF00059;PF07714;	IPR001304;IPR016186;IPR036859;IPR000938;IPR016187;IPR003410;IPR011009;IPR000719;IPR017441;IPR001245;IPR001368;IPR008266;IPR020635;	0	206803at2759;	0	GO:0004713; GO:0005524; GO:0016021	ATP binding [GO:0005524]; protein tyrosine kinase activity [GO:0004713]	integral component of membrane [GO:0016021]; ATP binding [GO:0005524]; protein tyrosine kinase activity [GO:0004713]	integral component of membrane [GO:0016021]	0	KOG0196;
PTSG_01975	Slow Swimmer	Thecate	21.8016	19.9434	19.1281	20.291	1.37025	20.6787	18.3191	18.1671	19.055	1.40823	0.520706	0.57227	-0.131815	0.205237	EGD79004;	F2TZI0	PF06813;PF00083;	IPR005828;IPR036259;IPR010658;	0	458757at2759;	0	GO:0016021; GO:0022857	transmembrane transporter activity [GO:0022857]	integral component of membrane [GO:0016021]; transmembrane transporter activity [GO:0022857]	integral component of membrane [GO:0016021]	0	ENOG502S2BF;
PTSG_01976	Slow Swimmer	Thecate	5.31578	2.36883	1.92911	3.20457	1.84153	5.19423	3.14466	2.47644	3.60511	1.4162	0.626705	0.671394	0.202489	0.416326	EGD79005;	F2TZI1	PF07699;	IPR009030;IPR011641;	0	1174178at2759;	0	GO:0016021	0	integral component of membrane [GO:0016021]	integral component of membrane [GO:0016021]	0	KOG0161;
PTSG_01981	Slow Swimmer	Thecate	14.071	13.1909	9.00785	12.0899	2.70517	12.8265	12.0794	9.7211	11.5423	1.62088	0.739077	0.773944	-0.0896817	0.269253	EGD79012;	F2TZI8	PF18044;	IPR041367;IPR000571;IPR036855;	0	0	0	GO:0046872	metal ion binding [GO:0046872]	metal ion binding [GO:0046872]	0	0	ENOG502QQ2I;
PTSG_01982	Slow Swimmer	Thecate	5.55117	5.14184	3.65118	4.7814	0.999968	5.42998	4.97972	4.80308	5.07092	0.32325	0.800775	0.829016	0.0646948	0.256376	EGD79013;	F2TZI9	PF08711;	IPR003617;IPR035441;IPR017923;	0	999354at2759;	0	GO:0005634	0	nucleus [GO:0005634]	nucleus [GO:0005634]	0	ENOG502QQ2I;
PTSG_01983	Slow Swimmer	Thecate	81.9093	68.7862	67.1191	72.6048	8.10088	45.8074	42.7932	42.378	43.6595	1.87167	0.000109277	0.000212856	-0.768665	0.198672	EGD79014;	F2TZJ0	PF00928;PF01217;	IPR036168;IPR043532;IPR022775;IPR001392;IPR018240;IPR011012;IPR028565;IPR043512;	Adaptor complexes medium subunit family	725236at2759;	0	GO:0005905; GO:0006886; GO:0006897; GO:0008289; GO:0030131	lipid binding [GO:0008289]	clathrin adaptor complex [GO:0030131]; clathrin-coated pit [GO:0005905]; lipid binding [GO:0008289]; endocytosis [GO:0006897]; intracellular protein transport [GO:0006886]	clathrin adaptor complex [GO:0030131]; clathrin-coated pit [GO:0005905]	endocytosis [GO:0006897]; intracellular protein transport [GO:0006886]	KOG0938;
PTSG_01984	Slow Swimmer	Thecate	18.3943	16.5267	15.4777	16.7996	1.47736	33.3873	30.8629	27.6888	30.6463	2.85545	4.79245e-05	9.74826e-05	0.825264	0.202991	EGD79015;	F2TZJ1	0	0	0	0	0	0	0	0	0	0	0
PTSG_01985	Slow Swimmer	Thecate	40.4239	39.8932	31.1715	37.1629	5.19546	77.5226	72.7816	65.7744	72.0262	5.91042	3.42134e-06	7.84339e-06	0.920381	0.198198	EGD79016;	F2TZJ2	PF00069;	IPR011009;IPR000719;IPR017441;IPR008271;	Protein kinase superfamily	915778at2759;	0	GO:0004674; GO:0005524; GO:0006468	ATP binding [GO:0005524]; protein serine/threonine kinase activity [GO:0004674]	ATP binding [GO:0005524]; protein serine/threonine kinase activity [GO:0004674]; protein phosphorylation [GO:0006468]	0	protein phosphorylation [GO:0006468]	KOG0671;
PTSG_01986	Slow Swimmer	Thecate	59.0579	51.3971	50.1513	53.5354	4.82299	91.6233	86.3905	79.162	85.7252	6.25723	0.000249913	0.000467621	0.638048	0.174218	EGD79017;	F2TZJ3	PF00028;PF00008;PF01085;PF00092;	IPR039808;IPR002126;IPR015919;IPR020894;IPR000742;IPR009045;IPR000320;IPR002035;IPR036465;	0	0	0	GO:0005509; GO:0005886; GO:0007156; GO:0007267; GO:0016021	calcium ion binding [GO:0005509]	integral component of membrane [GO:0016021]; plasma membrane [GO:0005886]; calcium ion binding [GO:0005509]; cell-cell signaling [GO:0007267]; homophilic cell adhesion via plasma membrane adhesion molecules [GO:0007156]	integral component of membrane [GO:0016021]; plasma membrane [GO:0005886]	cell-cell signaling [GO:0007267]; homophilic cell adhesion via plasma membrane adhesion molecules [GO:0007156]	KOG1217;KOG3544;KOG3594;
PTSG_01987	Slow Swimmer	Thecate	75.6061	70.669	52.0011	66.0921	12.4503	93.0641	90.7209	83.3493	89.0448	5.06966	0.0621685	0.0829731	0.40789	0.218697	EGD79018;	F2TZJ4	PF01182;	IPR006148;IPR004547;IPR018321;IPR037171;	Glucosamine/galactosamine-6-phosphate isomerase family	1425290at2759;	0	GO:0004342; GO:0005737; GO:0005975; GO:0006044	glucosamine-6-phosphate deaminase activity [GO:0004342]	cytoplasm [GO:0005737]; glucosamine-6-phosphate deaminase activity [GO:0004342]; carbohydrate metabolic process [GO:0005975]; N-acetylglucosamine metabolic process [GO:0006044]	cytoplasm [GO:0005737]	carbohydrate metabolic process [GO:0005975]; N-acetylglucosamine metabolic process [GO:0006044]	KOG3148;
PTSG_01988	Slow Swimmer	Thecate	105.09	103.605	86.1235	98.2731	10.548	48.0851	43.2919	42.8079	44.7283	2.91716	9.11774e-09	2.6232e-08	-1.16683	0.203055	EGD79019;	F2TZJ5	PF06003;	IPR010304;IPR002999;	0	1459016at2759;	0	GO:0003723; GO:0005634; GO:0005737; GO:0006397	RNA binding [GO:0003723]	cytoplasm [GO:0005737]; nucleus [GO:0005634]; RNA binding [GO:0003723]; mRNA processing [GO:0006397]	cytoplasm [GO:0005737]; nucleus [GO:0005634]	mRNA processing [GO:0006397]	KOG3026;
PTSG_01989	Slow Swimmer	Thecate	2988.5	2861.23	2343.91	2731.21	341.395	6928.04	6517.06	6138.04	6527.71	395.109	7.8173e-21	5.30557e-20	1.22526	0.130875	EGD79020;	F2TZJ6	PF01655;	IPR001515;IPR036351;	Eukaryotic ribosomal protein eL32 family	1460684at2759;	0	GO:0003735; GO:0005840; GO:0006412; GO:1990904	structural constituent of ribosome [GO:0003735]	ribonucleoprotein complex [GO:1990904]; ribosome [GO:0005840]; structural constituent of ribosome [GO:0003735]; translation [GO:0006412]	ribonucleoprotein complex [GO:1990904]; ribosome [GO:0005840]	translation [GO:0006412]	KOG0878;
PTSG_01990	Slow Swimmer	Thecate	113.74	110.831	86.481	103.684	14.9691	102.579	96.7998	94.335	97.9046	4.23159	0.583277	0.631996	-0.109566	0.199718	EGD79021;	F2TZJ7	0	0	0	0	0	0	0	0	0	0	0
PTSG_01991	Slow Swimmer	Thecate	334.974	326.291	220.671	293.979	63.6348	340.672	334.379	320.494	331.848	10.3244	0.397489	0.449859	0.157419	0.18605	EGD79022;	F2TZJ8	PF00004;PF17862;PF02933;PF02359;PF09336;	IPR003593;IPR005938;IPR041569;IPR009010;IPR003959;IPR003960;IPR004201;IPR029067;IPR003338;IPR027417;IPR015415;	0	194195at2759;	0	GO:0005524; GO:0016887; GO:0051301	ATP binding [GO:0005524]; ATP hydrolysis activity [GO:0016887]	ATP binding [GO:0005524]; ATP hydrolysis activity [GO:0016887]; cell division [GO:0051301]	0	cell division [GO:0051301]	KOG0730;
PTSG_01992	Slow Swimmer	Thecate	15.9097	15.5246	15.1383	15.5242	0.385734	11.2214	9.88481	9.58324	10.2298	0.871883	0.00124061	0.00212563	-0.646627	0.200233	EGD79023;	F2TZJ9	PF00640;PF07714;	IPR033221;IPR011009;IPR011993;IPR000719;IPR017441;IPR006020;IPR001245;IPR008266;	0	206803at2759;	0	GO:0004715; GO:0005524	ATP binding [GO:0005524]; non-membrane spanning protein tyrosine kinase activity [GO:0004715]	ATP binding [GO:0005524]; non-membrane spanning protein tyrosine kinase activity [GO:0004715]	0	0	KOG4278;
PTSG_01993	Slow Swimmer	Thecate	57.868	54.9927	45.8984	52.9197	6.24829	118.003	116.183	109.615	114.6	4.41263	6.64187e-08	1.77247e-07	1.08178	0.200308	EGD79024;	F2TZK0	0	0	0	0	0	0	0	0	0	0	0
PTSG_01994	Slow Swimmer	Thecate	8.19977	7.63057	6.17004	7.33346	1.04698	6.79013	6.64049	5.89478	6.4418	0.479608	0.273355	0.321846	-0.221656	0.202358	EGD79025;	F2TZK1	PF00271;PF00176;	IPR044574;IPR014001;IPR001650;IPR027417;IPR038718;IPR000330;	SNF2/RAD54 helicase family	815681at2759;	0	GO:0003677; GO:0004386; GO:0005524; GO:0005634; GO:0016887; GO:0140658	ATP binding [GO:0005524]; ATP hydrolysis activity [GO:0016887]; ATP-dependent chromatin remodeler activity [GO:0140658]; DNA binding [GO:0003677]; helicase activity [GO:0004386]	nucleus [GO:0005634]; ATP binding [GO:0005524]; ATP hydrolysis activity [GO:0016887]; ATP-dependent chromatin remodeler activity [GO:0140658]; DNA binding [GO:0003677]; helicase activity [GO:0004386]	nucleus [GO:0005634]	0	KOG1016;
PTSG_01995	Slow Swimmer	Thecate	25.4885	25.41	21.4391	24.1125	2.31555	33.7719	33.7568	31.5451	33.0246	1.28131	0.0380308	0.0525781	0.416246	0.200647	EGD79026;	F2TZK2	PF02990;	IPR004240;	Nonaspanin (TM9SF) (TC 9.A.2) family	641127at2759;	0	GO:0016021	0	integral component of membrane [GO:0016021]	integral component of membrane [GO:0016021]	0	KOG1277;
PTSG_01996	Slow Swimmer	Thecate	17.8628	17.7334	10.1936	15.2633	4.39093	18.7708	14.1903	14.1775	15.7128	2.64824	0.876315	0.895579	0.035464	0.227855	EGD79027;	F2TZK3	PF02338;	IPR003323;IPR038765;	0	1448656at2759;	0	0	0	0	0	0	KOG2605;
PTSG_01997	Slow Swimmer	Thecate	19.7602	13.5864	13.0528	15.4665	3.72806	41.6795	38.8734	35.3429	38.632	3.17521	2.29355e-09	6.92027e-09	1.30186	0.217865	EGD79028;	F2TZK4	PF04109;	IPR007241;	ATG9 family	712239at2759;	0	GO:0006869; GO:0006914; GO:0016021; GO:0034045	0	integral component of membrane [GO:0016021]; phagophore assembly site membrane [GO:0034045]; autophagy [GO:0006914]; lipid transport [GO:0006869]	integral component of membrane [GO:0016021]; phagophore assembly site membrane [GO:0034045]	autophagy [GO:0006914]; lipid transport [GO:0006869]	KOG2173;
PTSG_01999	Slow Swimmer	Thecate	180.775	177.716	165.6	174.697	8.02573	0.0506166	0.0496327	0.0303916	0.043547	0.0114035	1.11761e-143	3.18578e-141	-11.7738	0.461316	EGD79031;	F2TZK7	0	IPR036058;	0	0	0	GO:0016021	0	integral component of membrane [GO:0016021]	integral component of membrane [GO:0016021]	0	0
PTSG_02001	Slow Swimmer	Thecate	24.1018	22.5283	18.3011	21.6438	2.9998	35.2919	28.3612	24.2502	29.3011	5.58056	0.0609921	0.0814732	0.389566	0.207929	EGD79033;	F2TZK9	PF00069;	IPR011009;IPR000719;IPR008271;	0	831026at2759;	0	GO:0004672; GO:0005524; GO:0006468	ATP binding [GO:0005524]; protein kinase activity [GO:0004672]	ATP binding [GO:0005524]; protein kinase activity [GO:0004672]; protein phosphorylation [GO:0006468]	0	protein phosphorylation [GO:0006468]	KOG2345;
PTSG_02002	Slow Swimmer	Thecate	135.898	130.769	104.578	123.748	16.7992	34.6094	22.2689	20.9235	25.934	7.5432	2.52456e-13	1.04414e-12	-2.32226	0.317353	EGD79034;	F2TZL0	PF00390;PF03949;	IPR046346;IPR015884;IPR012301;IPR037062;IPR012302;IPR045213;IPR036291;	Malic enzymes family	862960at2759;	0	GO:0004471; GO:0046872; GO:0051287	malate dehydrogenase (decarboxylating) (NAD+) activity [GO:0004471]; metal ion binding [GO:0046872]; NAD binding [GO:0051287]	malate dehydrogenase (decarboxylating) (NAD+) activity [GO:0004471]; metal ion binding [GO:0046872]; NAD binding [GO:0051287]	0	0	KOG1257;
PTSG_02003	Slow Swimmer	Thecate	3.46176	3.21945	2.45616	3.04579	0.524811	3.69493	3.59148	3.47752	3.58798	0.108748	0.489354	0.541826	0.209896	0.303609	EGD79035;	F2TZL1	PF04041;	IPR023296;IPR007184;	0	928036at2759;	0	GO:0016757	glycosyltransferase activity [GO:0016757]	glycosyltransferase activity [GO:0016757]	0	0	ENOG502SEW3;
PTSG_02004	Slow Swimmer	Thecate	1.56408	1.27116	1.0049	1.28005	0.279696	1.04337	0.936355	0.917427	0.965717	0.0679101	0.04108	0.0564837	-0.427794	0.209423	EGD79036;	F2TZL2	PF00109;PF02801;PF08659;PF00550;	IPR036736;IPR018201;IPR014031;IPR014030;IPR036291;IPR020841;IPR013968;IPR020806;IPR009081;IPR006162;IPR016039;	0	19161at2759;	0	GO:0004315; GO:0006633; GO:0031177	3-oxoacyl-[acyl-carrier-protein] synthase activity [GO:0004315]; phosphopantetheine binding [GO:0031177]	3-oxoacyl-[acyl-carrier-protein] synthase activity [GO:0004315]; phosphopantetheine binding [GO:0031177]; fatty acid biosynthetic process [GO:0006633]	0	fatty acid biosynthetic process [GO:0006633]	KOG1202;
PTSG_02005	Slow Swimmer	Thecate	3.52851	3.5214	3.21322	3.42104	0.180012	12.7879	10.9798	10.1366	11.3015	1.35459	3.35166e-09	9.97394e-09	1.67395	0.283079	EGD79037;	F2TZL3	PF02668;	IPR042098;IPR003819;	0	995558at2759;	0	GO:0016491	oxidoreductase activity [GO:0016491]	oxidoreductase activity [GO:0016491]	0	0	0
PTSG_02006	Slow Swimmer	Thecate	13.1324	12.8692	10.0675	12.023	1.69863	12.3209	10.7847	9.21386	10.7732	1.55357	0.361458	0.413531	-0.198487	0.217499	EGD79038;	F2TZL4	PF05743;PF09454;	IPR037202;IPR017916;IPR016135;IPR008883;	Ubiquitin-conjugating enzyme family, UEV subfamily	1435538at2759;	0	GO:0005768; GO:0015031; GO:0036211	0	endosome [GO:0005768]; protein modification process [GO:0036211]; protein transport [GO:0015031]	endosome [GO:0005768]	protein modification process [GO:0036211]; protein transport [GO:0015031]	KOG2391;
PTSG_02007	Slow Swimmer	Thecate	14.1413	12.0409	10.7616	12.3146	1.70636	16.0353	15.767	14.4725	15.4249	0.835663	0.150687	0.187356	0.290648	0.202245	EGD79039;	F2TZL5	PF01067;PF00648;	IPR022684;IPR022682;IPR022683;IPR036213;IPR036181;IPR038765;IPR001300;	0	343870at2759;	0	GO:0004198; GO:0006508	calcium-dependent cysteine-type endopeptidase activity [GO:0004198]	calcium-dependent cysteine-type endopeptidase activity [GO:0004198]; proteolysis [GO:0006508]	0	proteolysis [GO:0006508]	KOG0045;
PTSG_02008	Slow Swimmer	Thecate	6.19048	5.99151	4.04575	5.40925	1.185	4.17469	3.30234	3.06597	3.51433	0.583971	0.0136369	0.0202294	-0.64804	0.262717	EGD79040;	F2TZL6	PF01904;	IPR002763;IPR036520;	0	615978at2759;	0	0	0	0	0	0	ENOG502S9RJ;
PTSG_02009	Slow Swimmer	Thecate	18.6455	18.243	16.4085	17.7656	1.19246	5.76961	5.70489	4.20997	5.22815	0.882368	1.99553e-19	1.24013e-18	-1.81849	0.201751	EGD79041;	F2TZL7	PF00632;	IPR000569;IPR035983;	0	717at2759;	0	GO:0004842; GO:0016874	ligase activity [GO:0016874]; ubiquitin-protein transferase activity [GO:0004842]	ligase activity [GO:0016874]; ubiquitin-protein transferase activity [GO:0004842]	0	0	KOG0943;
PTSG_02010	Slow Swimmer	Thecate	2.49642	1.27816	0.690112	1.48823	0.921297	1.04349	0.53194	0.465233	0.680223	0.316366	0.0891623	0.115693	-1.06948	0.62917	EGD79042;	F2TZL8	0	0	0	383586at2759;	0	0	0	0	0	0	KOG0943;
PTSG_02011	Slow Swimmer	Thecate	31.6508	9.69476	8.75754	16.701	12.9554	64.6071	56.0889	54.5802	58.4254	5.40639	2.10136e-05	4.45875e-05	2.02789	0.476719	EGD79043;	F2TZL9	0	IPR038840;	0	1437243at2759;	0	GO:0005737; GO:0032088; GO:0033235; GO:1902073	0	cytoplasm [GO:0005737]; negative regulation of NF-kappaB transcription factor activity [GO:0032088]; positive regulation of hypoxia-inducible factor-1alpha signaling pathway [GO:1902073]; positive regulation of protein sumoylation [GO:0033235]	cytoplasm [GO:0005737]	negative regulation of NF-kappaB transcription factor activity [GO:0032088]; positive regulation of hypoxia-inducible factor-1alpha signaling pathway [GO:1902073]; positive regulation of protein sumoylation [GO:0033235]	ENOG502S87K;
PTSG_02012	Slow Swimmer	Thecate	10.7726	9.44754	9.25491	9.82501	0.826254	21.5622	14.8039	14.3481	16.9047	4.0399	0.000955649	0.00165971	0.719369	0.217775	EGD79044;	F2TZM0	0	IPR004331;IPR001841;IPR013083;IPR017907;	0	1431236at2759;	0	GO:0016021; GO:0046872	metal ion binding [GO:0046872]	integral component of membrane [GO:0016021]; metal ion binding [GO:0046872]	integral component of membrane [GO:0016021]	0	0
PTSG_02013	Slow Swimmer	Thecate	44.6798	43.5843	40.3768	42.8803	2.23625	22.4323	18.9294	18.1485	19.8367	2.28145	4.32695e-08	1.17028e-07	-1.15393	0.210688	EGD79045;	F2TZM1	PF01238;	IPR001250;IPR016305;IPR018050;IPR014710;IPR011051;	Mannose-6-phosphate isomerase type 1 family	1043197at2759;	UPA00126;	GO:0004476; GO:0005975; GO:0008270; GO:0009298	mannose-6-phosphate isomerase activity [GO:0004476]; zinc ion binding [GO:0008270]	mannose-6-phosphate isomerase activity [GO:0004476]; zinc ion binding [GO:0008270]; carbohydrate metabolic process [GO:0005975]; GDP-mannose biosynthetic process [GO:0009298]	0	carbohydrate metabolic process [GO:0005975]; GDP-mannose biosynthetic process [GO:0009298]	KOG2757;
PTSG_02014	Slow Swimmer	Thecate	5.26869	4.73924	4.45192	4.81995	0.414326	6.4878	5.22141	4.29349	5.33423	1.1015	0.7207	0.757851	0.0880098	0.246165	EGD79046;	F2TZM2	0	0	0	380051at2759;	0	0	0	0	0	0	ENOG502S9D9;
PTSG_02015	Slow Swimmer	Thecate	8.06821	8.0151	5.71138	7.2649	1.34565	0.689018	0.586912	0.475239	0.583723	0.106925	3.11789e-38	5.22801e-37	-3.65905	0.283027	EGD79047;	F2TZM3	0	0	0	0	0	0	0	0	0	0	0
PTSG_02016	Slow Swimmer	Thecate	0.928167	0.896884	0.545322	0.790124	0.212581	3.86236	3.67147	2.8379	3.45724	0.544794	2.73339e-05	5.71474e-05	2.08265	0.496506	EGD79048;	F2TZM4	0	0	0	0	0	0	0	0	0	0	0
PTSG_02019	Slow Swimmer	Thecate	10.5424	9.66917	8.79023	9.66726	0.876075	4.23172	3.73176	3.73098	3.89815	0.288878	2.32541e-10	7.61223e-10	-1.34911	0.212855	EGD79050;	F2TZM6	PF07714;	IPR011009;IPR000719;IPR001245;	0	1256213at2759;	0	GO:0004672; GO:0005524; GO:0006468; GO:0016021	ATP binding [GO:0005524]; protein kinase activity [GO:0004672]	integral component of membrane [GO:0016021]; ATP binding [GO:0005524]; protein kinase activity [GO:0004672]; protein phosphorylation [GO:0006468]	integral component of membrane [GO:0016021]	protein phosphorylation [GO:0006468]	KOG0192;
PTSG_02022	Slow Swimmer	Thecate	192.787	171.887	135.865	166.846	28.7937	128.804	120.182	106.332	118.439	11.3371	0.00751472	0.0115937	-0.52211	0.195318	EGD79053;	F2TZM9	PF00725;PF02737;	IPR006176;IPR006108;IPR008927;IPR013328;IPR036291;	0	938257at2759;	0	GO:0006631; GO:0016616; GO:0070403	NAD+ binding [GO:0070403]; oxidoreductase activity, acting on the CH-OH group of donors, NAD or NADP as acceptor [GO:0016616]	NAD+ binding [GO:0070403]; oxidoreductase activity, acting on the CH-OH group of donors, NAD or NADP as acceptor [GO:0016616]; fatty acid metabolic process [GO:0006631]	0	fatty acid metabolic process [GO:0006631]	KOG2304;
PTSG_02023	Slow Swimmer	Thecate	30.2605	29.2387	27.4356	28.9783	1.43035	127.548	119.232	110.534	119.104	8.50788	2.43633e-24	2.04259e-23	1.99609	0.19608	EGD79054;	F2TZN0	PF01036;PF00233;	IPR001425;IPR003607;IPR023088;IPR002073;IPR036971;IPR023174;	Archaeal/bacterial/fungal opsin family; Cyclic nucleotide phosphodiesterase family	904682at2759;	0	GO:0004114; GO:0007165; GO:0016021; GO:0046872	3',5'-cyclic-nucleotide phosphodiesterase activity [GO:0004114]; metal ion binding [GO:0046872]	integral component of membrane [GO:0016021]; 3',5'-cyclic-nucleotide phosphodiesterase activity [GO:0004114]; metal ion binding [GO:0046872]; signal transduction [GO:0007165]	integral component of membrane [GO:0016021]	signal transduction [GO:0007165]	KOG3689;
PTSG_02024	Slow Swimmer	Thecate	27.0807	20.0592	18.3521	21.8307	4.62613	6.51013	5.7785	5.45766	5.91543	0.539433	5.27857e-22	3.84257e-21	-1.90868	0.19794	EGD79055;	F2TZN1	0	0	0	1892183at2759;	0	GO:0016021	0	integral component of membrane [GO:0016021]	integral component of membrane [GO:0016021]	0	ENOG502TF4M;
PTSG_02025	Slow Swimmer	Thecate	167.883	56.6549	47.8352	90.7911	66.9092	46.0291	38.0786	34.4241	39.5106	5.93356	0.0334336	0.0466632	-1.0116	0.475636	EGD79056;	F2TZN2	PF06294;	IPR001715;IPR010441;IPR036872;	0	1471531at2759;	0	GO:0031514	0	motile cilium [GO:0031514]	motile cilium [GO:0031514]	0	ENOG502S497;
PTSG_02026	Slow Swimmer	Thecate	0.330405	0.264273	0.115698	0.236792	0.10996	0.312582	0.234909	0.229837	0.259109	0.046378	0.797634	0.82608	0.187173	0.729974	EGD79057;	F2TZN3	0	0	0	0	0	0	0	0	0	0	0
PTSG_02027	Slow Swimmer	Thecate	8.46483	6.79879	4.02144	6.42835	2.24474	16.3248	14.5446	13.1528	14.6741	1.58992	8.36512e-05	0.000164867	1.20905	0.307358	EGD79059;	F2TZN5	0	IPR036056;IPR014716;	0	754383at2759;	0	0	0	0	0	0	0
PTSG_02028	Slow Swimmer	Thecate	21.0791	19.2594	18.4234	19.5873	1.35786	14.7937	13.5243	13.3028	13.8736	0.804464	0.00798947	0.0122702	-0.53787	0.202778	EGD79060;	F2TZN6	0	0	0	1838379at2759;	0	0	0	0	0	0	ENOG502QTWE;
PTSG_02029	Slow Swimmer	Thecate	138.025	136.388	112.169	128.861	14.4786	3.00879	2.57863	2.34266	2.64336	0.33775	6.97581e-177	3.2853e-174	-5.64617	0.199114	EGD79061;	F2TZN7	0	IPR016024;	0	0	0	0	0	0	0	0	0
PTSG_02030	Slow Swimmer	Thecate	43.5777	43.5026	43.1161	43.3988	0.247705	15.4643	13.6067	13.4486	14.1732	1.12094	1.6666e-16	8.58011e-16	-1.65744	0.201051	EGD79062;	F2TZN8	PF00400;	IPR020472;IPR015943;IPR001680;IPR019775;IPR036322;	0	1133270at2759;	0	0	0	0	0	0	KOG0265;
PTSG_02031	Slow Swimmer	Thecate	30.1664	28.4509	11.4349	23.3507	10.355	13.2321	10.0942	7.7089	10.3451	2.77014	0.0329661	0.0460641	-1.12309	0.526657	EGD79063;	F2TZN9	PF00398;	IPR001737;IPR020596;IPR020598;IPR011530;IPR029063;	Class I-like SAM-binding methyltransferase superfamily, rRNA adenine N(6)-methyltransferase family	963506at2759;	0	GO:0000179; GO:0003723	RNA binding [GO:0003723]; rRNA (adenine-N6,N6-)-dimethyltransferase activity [GO:0000179]	RNA binding [GO:0003723]; rRNA (adenine-N6,N6-)-dimethyltransferase activity [GO:0000179]	0	0	KOG0820;
PTSG_02032	Slow Swimmer	Thecate	53.6953	52.3251	48.6134	51.5446	2.62929	33.501	30.5157	28.0913	30.7027	2.70965	5.08248e-05	0.000102981	-0.791253	0.195284	EGD79064;	F2TZP0	PF01553;	IPR002123;	0	1298971at2759;	0	GO:0016021; GO:0016746	acyltransferase activity [GO:0016746]	integral component of membrane [GO:0016021]; acyltransferase activity [GO:0016746]	integral component of membrane [GO:0016021]	0	ENOG502STRA;
PTSG_02033	Slow Swimmer	Thecate	81.264	78.4444	60.2945	73.3343	11.3805	154.145	152.663	131.612	146.14	12.6035	8.84707e-07	2.15158e-06	0.963296	0.195964	EGD79065;	F2TZP1	PF00903;	IPR029068;IPR004360;IPR004361;IPR018146;IPR037523;	Glyoxalase I family	1513831at2759;	UPA00619;	GO:0004462; GO:0046872	lactoylglutathione lyase activity [GO:0004462]; metal ion binding [GO:0046872]	lactoylglutathione lyase activity [GO:0004462]; metal ion binding [GO:0046872]	0	0	KOG2944;
PTSG_02034	Slow Swimmer	Thecate	99.3604	92.5655	54.4538	82.1266	24.2049	15.0039	12.4889	10.3846	12.6258	2.31271	3.05838e-14	1.35494e-13	-2.70909	0.356655	EGD79066;	F2TZP2	PF08701;PF01926;	IPR030378;IPR014813;IPR006073;IPR023179;IPR027417;	0	1210675at2759;	0	GO:0005525	GTP binding [GO:0005525]	GTP binding [GO:0005525]	0	0	KOG2484;
PTSG_02035	Slow Swimmer	Thecate	8.61233	8.28604	8.16185	8.35341	0.232674	18.07	17.8754	17.0575	17.6676	0.5373	1.23712e-06	2.96341e-06	1.03863	0.214169	EGD79067;	F2TZP3	PF08433;	IPR013641;IPR027417;	0	1322551at2759;	0	GO:0005524	ATP binding [GO:0005524]	ATP binding [GO:0005524]	0	0	KOG4622;
PTSG_02036	Slow Swimmer	Thecate	6.15684	6.12262	4.42961	5.56969	0.987486	23.8801	21.5486	16.2058	20.5448	3.93441	4.97079e-18	2.83387e-17	1.83782	0.212365	EGD79068;	F2TZP4	PF01925;	IPR002781;	0	1064210at2759;	0	GO:0016021	0	integral component of membrane [GO:0016021]	integral component of membrane [GO:0016021]	0	ENOG502S2BA;
PTSG_02037	Slow Swimmer	Thecate	5.76002	2.83987	2.61414	3.73801	1.75475	6.81076	5.17453	3.71452	5.23327	1.54895	0.143467	0.179332	0.495288	0.338543	EGD79069;	F2TZP5	0	IPR002557;IPR009030;IPR001368;	0	1174178at2759;	0	GO:0005576; GO:0008061	chitin binding [GO:0008061]	extracellular region [GO:0005576]; chitin binding [GO:0008061]	extracellular region [GO:0005576]	0	ENOG502QT6K;
PTSG_02038	Slow Swimmer	Thecate	21.2905	12.8806	12.5272	15.5661	4.96062	8.27282	7.47863	7.46181	7.73776	0.463459	1.72e-06	4.05994e-06	-1.00611	0.210315	EGD79070;	F2TZP6	0	IPR011989;IPR016024;	0	123510at2759;	0	0	0	0	0	0	ENOG502QRXT;
PTSG_02039	Slow Swimmer	Thecate	5.14575	2.22007	1.84474	3.07019	1.80726	4.62688	3.47588	2.64797	3.58357	0.993842	0.524853	0.576242	0.296452	0.466205	EGD79071;	F2TZP7	PF13621;	IPR041667;IPR002048;IPR003347;	0	1385616at2759;	0	GO:0005509	calcium ion binding [GO:0005509]	calcium ion binding [GO:0005509]	0	0	KOG2132;
PTSG_02040	Slow Swimmer	Thecate	8.64487	5.80176	5.62248	6.6897	1.6956	4.35266	3.81152	3.26871	3.81096	0.541975	0.000828602	0.00145233	-0.831879	0.248838	EGD79072;	F2TZP8	PF00067;	IPR001128;IPR017972;IPR002401;IPR036396;	Cytochrome P450 family	825914at2759;	0	GO:0004497; GO:0005506; GO:0016705; GO:0020037	heme binding [GO:0020037]; iron ion binding [GO:0005506]; monooxygenase activity [GO:0004497]; oxidoreductase activity, acting on paired donors, with incorporation or reduction of molecular oxygen [GO:0016705]	heme binding [GO:0020037]; iron ion binding [GO:0005506]; monooxygenase activity [GO:0004497]; oxidoreductase activity, acting on paired donors, with incorporation or reduction of molecular oxygen [GO:0016705]	0	0	KOG0157;
PTSG_02041	Slow Swimmer	Thecate	7.40175	7.36352	7.15	7.30509	0.135666	6.67497	5.88575	4.87618	5.8123	0.901643	0.0677508	0.0896941	-0.382992	0.209668	EGD79073;	F2TZP9	PF13637;PF13857;PF00728;PF02838;	IPR002110;IPR036770;IPR025705;IPR015883;IPR017853;IPR029018;IPR015882;	Glycosyl hydrolase 20 family	841857at2759;	0	GO:0004563; GO:0005975; GO:0102148	beta-N-acetylhexosaminidase activity [GO:0004563]; N-acetyl-beta-D-galactosaminidase activity [GO:0102148]	beta-N-acetylhexosaminidase activity [GO:0004563]; N-acetyl-beta-D-galactosaminidase activity [GO:0102148]; carbohydrate metabolic process [GO:0005975]	0	carbohydrate metabolic process [GO:0005975]	KOG4177;
PTSG_02042	Slow Swimmer	Thecate	15.3258	12.1752	9.65569	12.3856	2.84091	51.7208	36.0086	27.2848	38.338	12.3834	4.2994e-05	8.787e-05	1.56499	0.382567	EGD79074;	F2TZQ0	0	IPR011993;IPR006020;	0	0	0	0	0	0	0	0	0
PTSG_02043	Slow Swimmer	Thecate	12.1703	10.6633	7.6225	10.152	2.3166	7.43381	6.98003	6.28117	6.89833	0.580647	0.00716915	0.0110985	-0.574743	0.213748	EGD79075;	F2TZQ1	PF05602;	IPR008429;IPR030434;	CLPTM1 family	1106937at2759;	0	GO:0016021	0	integral component of membrane [GO:0016021]	integral component of membrane [GO:0016021]	0	KOG2489;
PTSG_02044	Slow Swimmer	Thecate	0.14135	0.135254	0.0852293	0.120611	0.0307928	61.8773	44.8284	23.3037	43.3365	19.33	1.67803e-27	1.67834e-26	8.23005	0.757429	EGD79076;	F2TZQ2	0	0	0	0	0	GO:0016021	0	integral component of membrane [GO:0016021]	integral component of membrane [GO:0016021]	0	0
PTSG_02045	Slow Swimmer	Thecate	84.2138	81.0183	75.5811	80.2711	4.36456	103.744	98.0936	97.3597	99.7324	3.49339	0.164851	0.203773	0.274198	0.197415	EGD79077;	F2TZQ3	PF06047;	IPR040466;IPR009269;	NKAP family	1561377at2759;	0	GO:0003682	chromatin binding [GO:0003682]	chromatin binding [GO:0003682]	0	0	KOG2812;
PTSG_02046	Slow Swimmer	Thecate	11.2804	11.2101	5.9925	9.49434	3.03288	0.865963	0.817874	0.682929	0.788922	0.0948892	4.84225e-35	6.938e-34	-3.55674	0.287984	EGD79078;	F2TZQ4	PF05686;	IPR006598;	0	1106728at2759;	0	0	0	0	0	0	0
PTSG_02047	Slow Swimmer	Thecate	33.1959	31.8133	26.5056	30.5049	3.53183	103.296	102.629	97.1392	101.021	3.37861	7.00631e-17	3.6841e-16	1.69351	0.20289	EGD79079;	F2TZQ5	PF10508;	IPR016024;IPR019538;	0	602046at2759;	0	GO:0043248	0	proteasome assembly [GO:0043248]	0	proteasome assembly [GO:0043248]	0
PTSG_02048	Slow Swimmer	Thecate	19.6929	17.3239	15.3986	17.4718	2.15098	23.6728	22.2879	15.9634	20.6413	4.10998	0.380121	0.431827	0.186718	0.212742	EGD79080;	F2TZQ6	PF02803;PF00108;	IPR002155;IPR016039;IPR020615;IPR020610;IPR020617;IPR020613;IPR020616;	Thiolase-like superfamily, Thiolase family	1129049at2759;	0	GO:0016747	acyltransferase activity, transferring groups other than amino-acyl groups [GO:0016747]	acyltransferase activity, transferring groups other than amino-acyl groups [GO:0016747]	0	0	KOG1389;
PTSG_02049	Slow Swimmer	Thecate	0.0912281	0.0367091	0.0238969	0.0506114	0.0357537	7.99692	6.91332	5.66582	6.85869	1.16651	2.20369e-18	1.28267e-17	7.02494	0.803186	EGD79081;	F2TZQ7	PF13176;	IPR011990;IPR019734;	0	1116502at2759;	0	0	0	0	0	0	KOG1840;
PTSG_02050	Slow Swimmer	Thecate	16.1744	15.7915	14.8608	15.6089	0.675556	34.5895	32.9322	32.387	33.3029	1.14708	1.81074e-07	4.67889e-07	1.05174	0.201568	EGD79082;	F2TZQ8	PF11882;	IPR040185;IPR021819;	0	1095402at2759;	0	0	0	0	0	0	KOG3680;
PTSG_02051	Slow Swimmer	Thecate	75.3451	32.7796	31.9487	46.6912	24.8185	40.8575	31.6752	29.6136	34.0488	5.98595	0.405757	0.458067	-0.38911	0.468027	EGD79084;	F2TZQ9	PF00096;	IPR036236;IPR013087;	0	1318335at2759;	0	0	0	0	0	0	KOG1721;
PTSG_02054	Slow Swimmer	Thecate	49.0574	44.9803	23.8096	39.2824	13.5541	6.62569	5.14269	4.32527	5.36455	1.16615	1.8317e-15	8.8104e-15	-2.85633	0.359186	EGD79087;	F2TZR3	PF00153;	IPR018108;IPR023395;	Mitochondrial carrier (TC 2.A.29) family	1538959at2759;	0	GO:0016021	0	integral component of membrane [GO:0016021]	integral component of membrane [GO:0016021]	0	KOG0768;
PTSG_02055	Slow Swimmer	Thecate	44.9607	44.8356	31.8453	40.5472	7.53631	37.5736	29.3304	24.1823	30.3621	6.75501	0.137599	0.172449	-0.46293	0.311782	EGD79088;	F2TZR4	PF00173;PF00487;	IPR001199;IPR036400;IPR005804;IPR012171;	0	1060606at2759;	0	GO:0006629; GO:0016021; GO:0016491	oxidoreductase activity [GO:0016491]	integral component of membrane [GO:0016021]; oxidoreductase activity [GO:0016491]; lipid metabolic process [GO:0006629]	integral component of membrane [GO:0016021]	lipid metabolic process [GO:0006629]	KOG4232;
PTSG_02056	Slow Swimmer	Thecate	1.07031	0.641234	0.395315	0.702287	0.341615	2.35798	1.51149	0.959236	1.60957	0.704513	0.028982	0.040898	1.16437	0.533203	EGD79089;	F2TZR5	PF01535;	IPR002885;IPR011990;	0	1344243at2759;	0	0	0	0	0	0	0
PTSG_02057	Slow Swimmer	Thecate	8.26579	7.45857	2.01461	5.91299	3.40014	14.2831	7.00758	5.82734	9.03933	4.57939	0.297916	0.347703	0.665041	0.638902	EGD79090;	F2TZR6	0	0	0	0	0	GO:0016021	0	integral component of membrane [GO:0016021]	integral component of membrane [GO:0016021]	0	0
PTSG_02058	Slow Swimmer	Thecate	5.19806	4.94019	1.89199	4.01008	1.83885	4.85323	4.79435	3.35239	4.33333	0.850021	0.691983	0.731989	0.186321	0.470311	EGD79091;	F2TZR7	PF17177;	IPR033443;IPR011990;	0	1344243at2759;	0	0	0	0	0	0	0
PTSG_02059	Slow Swimmer	Thecate	22.4035	20.7843	20.2443	21.144	1.12365	8.46957	7.92845	7.48082	7.95961	0.495113	9.48957e-13	3.75287e-12	-1.45089	0.203271	EGD79092;	F2TZR8	PF11841;PF04727;PF16457;	IPR030719;IPR024574;IPR006816;IPR011993;IPR001849;	0	234725at2759;	0	0	0	0	0	0	KOG2999;
PTSG_02060	Slow Swimmer	Thecate	15.1978	13.6265	8.12903	12.3178	3.71165	46.1292	43.3075	29.4365	39.6244	8.93506	6.1576e-11	2.11878e-10	1.66861	0.255145	EGD79093;	F2TZR9	0	0	0	0	0	0	0	0	0	0	0
PTSG_02061	Slow Swimmer	Thecate	1.17086	1.05342	0.856386	1.02689	0.158904	32.2121	27.1295	24.3687	27.9034	3.97859	3.42965e-57	1.16094e-55	4.71501	0.295827	EGD79095;	F2TZS1	0	0	0	1098038at2759;	0	0	0	0	0	0	0
PTSG_02062	Slow Swimmer	Thecate	28.8241	25.1668	14.7903	22.927	7.28005	5.15368	4.97929	4.01776	4.71691	0.611728	1.94442e-13	8.12262e-13	-2.26019	0.307402	EGD79096;	F2TZS2	0	0	0	0	0	0	0	0	0	0	0
PTSG_02063	Slow Swimmer	Thecate	1810.09	1039.85	871.691	1240.54	500.355	615.781	514.412	415.663	515.286	100.062	6.17626e-05	0.000123754	-1.25141	0.312386	EGD79097;	F2TZS3	PF01221;	IPR037177;IPR019763;IPR001372;	Dynein light chain family	1520814at2759;	0	GO:0005737; GO:0005874; GO:0007017; GO:0030286	0	cytoplasm [GO:0005737]; dynein complex [GO:0030286]; microtubule [GO:0005874]; microtubule-based process [GO:0007017]	cytoplasm [GO:0005737]; dynein complex [GO:0030286]; microtubule [GO:0005874]	microtubule-based process [GO:0007017]	KOG3430;
PTSG_02064	Slow Swimmer	Thecate	2.61856	2.4046	2.281	2.43472	0.17078	2.75261	2.65077	2.26374	2.55571	0.257923	0.907473	0.922981	0.0247812	0.213215	EGD79098;	F2TZS4	0	IPR038902;	0	357673at2759;	0	GO:0032039; GO:0034474	0	integrator complex [GO:0032039]; U2 snRNA 3'-end processing [GO:0034474]	integrator complex [GO:0032039]	U2 snRNA 3'-end processing [GO:0034474]	KOG4596;
PTSG_02065	Slow Swimmer	Thecate	20.5191	17.6361	13.9428	17.366	3.29647	10.4775	8.723	6.64694	8.6158	1.91751	0.000126592	0.00024456	-1.05011	0.273965	EGD79099;	F2TZS5	PF00664;	IPR011527;IPR036640;	0	0	0	GO:0005524; GO:0016021; GO:0140359	ABC-type transporter activity [GO:0140359]; ATP binding [GO:0005524]	integral component of membrane [GO:0016021]; ABC-type transporter activity [GO:0140359]; ATP binding [GO:0005524]	integral component of membrane [GO:0016021]	0	0
PTSG_02068	Slow Swimmer	Thecate	10.7645	10.3193	8.29917	9.79431	1.31382	46.4259	36.2948	35.5529	39.4245	6.07467	1.98881e-19	1.23667e-18	1.96502	0.217999	EGD79102;	F2TZS8	0	IPR032675;	0	52241at2759;	0	0	0	0	0	0	0
PTSG_02069	Slow Swimmer	Thecate	2.52097	2.14657	1.81617	2.16124	0.352629	4.40125	4.22699	4.04785	4.22536	0.176706	0.0401377	0.0552863	0.929778	0.453036	EGD79103;	F2TZS9	0	0	0	0	0	0	0	0	0	0	0
PTSG_02075	Slow Swimmer	Thecate	45.0272	31.6553	30.6971	35.7932	8.01119	50.0572	40.5203	36.7105	42.4293	6.87509	0.27431	0.322865	0.213942	0.195704	EGD81356;	F2U2K1	PF00454;PF00792;PF02192;PF00794;	IPR035892;IPR011009;IPR000403;IPR036940;IPR018936;IPR002420;IPR003113;IPR000341;IPR015433;IPR029071;	PI3/PI4-kinase family	204282at2759;	0	GO:0016301; GO:0016310; GO:0046854; GO:0048015	kinase activity [GO:0016301]	kinase activity [GO:0016301]; phosphatidylinositol phosphate biosynthetic process [GO:0046854]; phosphatidylinositol-mediated signaling [GO:0048015]; phosphorylation [GO:0016310]	0	phosphatidylinositol phosphate biosynthetic process [GO:0046854]; phosphatidylinositol-mediated signaling [GO:0048015]; phosphorylation [GO:0016310]	KOG0904;
PTSG_02076	Slow Swimmer	Thecate	33.4093	32.8908	28.7386	31.6795	2.56013	30.8989	27.5243	24.4147	27.6126	3.24302	0.312952	0.363177	-0.235883	0.233768	EGD81357;	F2U2K2	PF13905;	IPR012336;IPR036249;IPR013766;	0	1350271at2759;	0	GO:0016021	0	integral component of membrane [GO:0016021]	integral component of membrane [GO:0016021]	0	KOG2501;
PTSG_02077	Slow Swimmer	Thecate	2.34209	1.96561	1.55018	1.95263	0.396115	9.67708	8.4669	7.55903	8.56767	1.06261	4.8122e-12	1.80428e-11	2.09765	0.303523	EGD81358;	F2U2K3	PF04055;	IPR034505;IPR006638;IPR004559;IPR007197;	Anaerobic coproporphyrinogen-III oxidase family, HemW subfamily	1201842at2759;	0	GO:0004109; GO:0005737; GO:0006779; GO:0051539	4 iron, 4 sulfur cluster binding [GO:0051539]; coproporphyrinogen oxidase activity [GO:0004109]	cytoplasm [GO:0005737]; 4 iron, 4 sulfur cluster binding [GO:0051539]; coproporphyrinogen oxidase activity [GO:0004109]; porphyrin-containing compound biosynthetic process [GO:0006779]	cytoplasm [GO:0005737]	porphyrin-containing compound biosynthetic process [GO:0006779]	ENOG502QRH0;
PTSG_02078	Slow Swimmer	Thecate	8.19975	7.66481	7.48133	7.78196	0.373265	4.33207	4.3318	3.54295	4.06894	0.455525	0.000130037	0.000250857	-0.978756	0.255791	EGD81359;	F2U2K4	PF00704;	IPR011583;IPR029070;IPR001223;IPR017853;	0	1067925at2759;	0	GO:0005975; GO:0008061; GO:0016021	chitin binding [GO:0008061]	integral component of membrane [GO:0016021]; chitin binding [GO:0008061]; carbohydrate metabolic process [GO:0005975]	integral component of membrane [GO:0016021]	carbohydrate metabolic process [GO:0005975]	KOG2091;
PTSG_02079	Slow Swimmer	Thecate	5.87142	4.25129	3.58365	4.56879	1.17647	38.7323	32.1902	26.2551	32.3925	6.24108	1.22139e-13	5.20254e-13	2.79336	0.376746	EGD81360;	F2U2K5	PF00787;PF07653;	IPR001683;IPR036871;IPR036028;IPR001452;	0	948312at2759;	0	GO:0035091	phosphatidylinositol binding [GO:0035091]	phosphatidylinositol binding [GO:0035091]	0	0	KOG4773;
PTSG_02082	Slow Swimmer	Thecate	4.01139	3.08553	2.5	3.19897	0.76205	30.4551	26.8332	17.4251	24.9045	6.72575	6.86587e-26	6.28665e-25	2.90451	0.276051	EGD81363;	F2U2K8	PF00128;PF02806;PF00686;PF02922;	IPR006048;IPR013784;IPR002044;IPR044143;IPR006047;IPR004193;IPR013780;IPR017853;IPR013783;IPR014756;IPR001876;	Glycosyl hydrolase 13 family	533388at2759;	0	GO:0004553; GO:0005975; GO:0046872; GO:2001070	hydrolase activity, hydrolyzing O-glycosyl compounds [GO:0004553]; metal ion binding [GO:0046872]; starch binding [GO:2001070]	hydrolase activity, hydrolyzing O-glycosyl compounds [GO:0004553]; metal ion binding [GO:0046872]; starch binding [GO:2001070]; carbohydrate metabolic process [GO:0005975]	0	carbohydrate metabolic process [GO:0005975]	KOG0470;
PTSG_02083	Slow Swimmer	Thecate	18.3038	18.1519	6.98715	14.4809	6.49024	1.28367	0.877689	0.802091	0.987816	0.25899	7.99991e-10	2.51465e-09	-3.77943	0.615048	EGD81364;	F2U2K9	0	IPR013815;	0	1361587at2759;	0	GO:0005524	ATP binding [GO:0005524]	ATP binding [GO:0005524]	0	0	ENOG502S74X;
PTSG_02084	Slow Swimmer	Thecate	7298.33	6678.59	6253.4	6743.44	525.477	15497.5	15076.5	15034.4	15202.8	256.046	1.5745e-13	6.64395e-13	1.13015	0.153122	EGD81365;	F2U2L0	PF01779;	IPR002673;	Eukaryotic ribosomal protein eL29 family	1608986at2759;	0	GO:0003735; GO:0005840; GO:0006412; GO:1990904	structural constituent of ribosome [GO:0003735]	ribonucleoprotein complex [GO:1990904]; ribosome [GO:0005840]; structural constituent of ribosome [GO:0003735]; translation [GO:0006412]	ribonucleoprotein complex [GO:1990904]; ribosome [GO:0005840]	translation [GO:0006412]	KOG3504;
PTSG_02085	Slow Swimmer	Thecate	5.79536	4.91246	4.36533	5.02438	0.721554	11.1345	9.97673	6.84453	9.31858	2.21941	0.00191903	0.00319652	0.828539	0.267057	EGD81366;	F2U2L1	PF00566;	IPR011047;IPR000195;IPR035969;IPR015943;	0	1162786at2759;	0	0	0	0	0	0	KOG2058;
PTSG_02086	Slow Swimmer	Thecate	26.5796	24.6162	23.3937	24.8632	1.60721	14.1516	13.0867	10.6098	12.616	1.81719	3.27085e-07	8.2664e-07	-1.02833	0.201352	EGD81367;	F2U2L2	PF01417;	IPR013809;IPR035802;IPR008942;IPR039273;	0	433095at2759;	0	GO:0005794; GO:0031410	0	cytoplasmic vesicle [GO:0031410]; Golgi apparatus [GO:0005794]	cytoplasmic vesicle [GO:0031410]; Golgi apparatus [GO:0005794]	0	ENOG502QV38;
PTSG_02087	Slow Swimmer	Thecate	6.46669	5.91532	3.77585	5.38595	1.42138	3.76748	2.81777	2.64307	3.07611	0.605086	0.00582299	0.00913331	-0.824214	0.29889	EGD81368;	F2U2L3	PF00017;	IPR000980;IPR036860;	0	1135696at2759;	0	0	0	0	0	0	0
PTSG_02088	Slow Swimmer	Thecate	4.53151	4.43365	2.7629	3.90936	0.994061	5.79738	5.04603	4.22287	5.0221	0.787529	0.170629	0.210291	0.34264	0.250068	EGD81369;	F2U2L4	0	IPR039902;	0	0	0	0	0	0	0	0	0
PTSG_02089	Slow Swimmer	Thecate	0.348271	0.233412	0.210379	0.264021	0.0738663	23.1066	22.1751	17.3479	20.8765	3.09116	1.13376e-25	1.02855e-24	6.20766	0.592656	EGD81370;	F2U2L5	0	0	0	0	0	GO:0016021	0	integral component of membrane [GO:0016021]	integral component of membrane [GO:0016021]	0	0
PTSG_02091	Slow Swimmer	Thecate	7.96508	7.95041	4.35777	6.75775	2.07846	100.376	94.2765	67.1508	87.2678	17.6867	1.4617e-26	1.38281e-25	3.6798	0.344989	EGD81372;	F2U2L7	0	0	0	0	0	GO:0016021	0	integral component of membrane [GO:0016021]	integral component of membrane [GO:0016021]	0	0
PTSG_02092	Slow Swimmer	Thecate	5.96353	4.7289	4.47959	5.05734	0.794622	5.73616	4.94478	4.02351	4.90148	0.857142	0.646734	0.691211	-0.0914189	0.199472	EGD81373;	F2U2L8	PF07177;	IPR043136;IPR006573;IPR009091;IPR000408;IPR000315;IPR001841;IPR013083;	0	982289at2759;	0	GO:0008270	zinc ion binding [GO:0008270]	zinc ion binding [GO:0008270]	0	0	KOG1428;
PTSG_02093	Slow Swimmer	Thecate	12.5349	6.11617	5.57938	8.0768	3.8701	8.2726	7.66349	7.07459	7.67023	0.59903	0.953422	0.962216	-0.0192295	0.329213	EGD81374;	F2U2L9	PF06367;PF06371;PF02181;	IPR011989;IPR016024;IPR015425;IPR042201;IPR010472;IPR043592;IPR001265;IPR014768;IPR010473;	Formin homology family, Cappuccino subfamily	288325at2759;	0	GO:0003779; GO:0005884; GO:0008017; GO:0022604; GO:0031267; GO:0045010	actin binding [GO:0003779]; microtubule binding [GO:0008017]; small GTPase binding [GO:0031267]	actin filament [GO:0005884]; actin binding [GO:0003779]; microtubule binding [GO:0008017]; small GTPase binding [GO:0031267]; actin nucleation [GO:0045010]; regulation of cell morphogenesis [GO:0022604]	actin filament [GO:0005884]	actin nucleation [GO:0045010]; regulation of cell morphogenesis [GO:0022604]	KOG1923;
PTSG_02094	Slow Swimmer	Thecate	21.7313	12.7268	12.4001	15.6194	5.29559	2.8824	1.95016	1.94192	2.25816	0.540627	3.97141e-16	1.99344e-15	-2.7966	0.343587	EGD81375;	F2U2M0	PF07470;	IPR008928;IPR012341;IPR010905;	0	1536133at2759;	0	GO:0005975; GO:0016787	hydrolase activity [GO:0016787]	hydrolase activity [GO:0016787]; carbohydrate metabolic process [GO:0005975]	0	carbohydrate metabolic process [GO:0005975]	ENOG502S9EY;
PTSG_02095	Slow Swimmer	Thecate	31.8305	27.422	20.6449	26.6325	5.63444	105.698	98.4555	90.6019	98.2517	7.54998	4.20392e-17	2.25096e-16	1.86645	0.222009	EGD81376;	F2U2M1	0	0	0	0	0	0	0	0	0	0	0
PTSG_02096	Slow Swimmer	Thecate	6.27574	6.02116	4.77011	5.689	0.805905	21.067	15.0299	12.0554	16.0508	4.5917	4.75091e-09	1.39994e-08	1.42557	0.243451	EGD81377;	F2U2M2	0	0	0	0	0	0	0	0	0	0	0
PTSG_02097	Slow Swimmer	Thecate	1.02693	0.969957	0.816012	0.937634	0.109112	1088.38	873.514	508.247	823.38	293.298	3.76864e-267	8.16439e-264	9.66253	0.276709	EGD81378;	F2U2M3	PF15913;	IPR000742;IPR006212;IPR009030;IPR043601;	0	1441603at2759;	0	0	0	0	0	0	KOG3525;
PTSG_02098	Slow Swimmer	Thecate	8.69474	4.90753	3.98848	5.86358	2.49454	29.7885	23.6749	13.436	22.2998	8.26253	4.00509e-07	1.00447e-06	1.89009	0.372894	EGD81379;	F2U2M4	PF02816;	IPR011009;IPR004166;	0	741011at2759;	0	GO:0004674; GO:0005524; GO:0006468; GO:0016021	ATP binding [GO:0005524]; protein serine/threonine kinase activity [GO:0004674]	integral component of membrane [GO:0016021]; ATP binding [GO:0005524]; protein serine/threonine kinase activity [GO:0004674]; protein phosphorylation [GO:0006468]	integral component of membrane [GO:0016021]	protein phosphorylation [GO:0006468]	0
PTSG_02099	Slow Swimmer	Thecate	10.1425	1.5614	1.43504	4.37965	4.99119	8.74386	4.62296	2.62949	5.33211	3.11826	0.39722	0.449602	0.698577	0.82516	EGD81380;	F2U2M5	0	IPR043188;IPR003533;IPR036572;IPR035992;	0	109308at2759;	0	GO:0008017; GO:0035556; GO:1902412	microtubule binding [GO:0008017]	microtubule binding [GO:0008017]; intracellular signal transduction [GO:0035556]; regulation of mitotic cytokinesis [GO:1902412]	0	intracellular signal transduction [GO:0035556]; regulation of mitotic cytokinesis [GO:1902412]	ENOG502QW8Q;
PTSG_02100	Slow Swimmer	Thecate	118.223	115.704	90.9586	108.295	15.0667	68.4926	53.0995	43.534	55.042	12.5922	9.20677e-08	2.42647e-07	-1.03212	0.193219	EGD81381;	F2U2M6	PF01399;PF08375;	IPR013586;IPR000717;IPR035267;IPR011990;IPR036388;IPR036390;	Proteasome subunit S3 family	836599at2759;	0	GO:0000502; GO:0030234; GO:0042176	enzyme regulator activity [GO:0030234]	proteasome complex [GO:0000502]; enzyme regulator activity [GO:0030234]; regulation of protein catabolic process [GO:0042176]	proteasome complex [GO:0000502]	regulation of protein catabolic process [GO:0042176]	KOG2581;
PTSG_02101	Slow Swimmer	Thecate	1.55879	1.53427	1.18825	1.4271	0.207213	0.257465	0.177448	0.164042	0.199652	0.0505147	3.06672e-10	9.9517e-10	-2.82554	0.448829	EGD81382;	F2U2M7	PF00505;	IPR009071;IPR036910;	0	465521at2759;	0	GO:0003677; GO:0005634	DNA binding [GO:0003677]	nucleus [GO:0005634]; DNA binding [GO:0003677]	nucleus [GO:0005634]	0	KOG0528;
PTSG_02102	Slow Swimmer	Thecate	59.5742	57.8756	47.8585	55.1028	6.33096	21.2964	20.202	18.7829	20.0938	1.26024	1.23161e-13	5.24196e-13	-1.49024	0.201021	EGD81383;	F2U2M8	PF10239;	IPR018797;	FAM98 family	800008at2759;	0	0	0	0	0	0	KOG3973;
PTSG_02103	Slow Swimmer	Thecate	10.4611	9.3898	8.09164	9.31419	1.18656	17.0014	16.6408	13.6717	15.7713	1.82721	0.000396265	0.000722009	0.718798	0.202904	EGD81384;	F2U2M9	0	IPR039725;	0	959801at2759;	0	GO:0001227	DNA-binding transcription repressor activity, RNA polymerase II-specific [GO:0001227]	DNA-binding transcription repressor activity, RNA polymerase II-specific [GO:0001227]	0	0	KOG3837;
PTSG_02104	Slow Swimmer	Thecate	160.018	86.3063	83.5971	109.974	43.3605	194.596	145.708	108.793	149.699	43.0406	0.129123	0.162711	0.437699	0.288422	EGD81385;	F2U2N0	PF00071;	IPR027417;IPR005225;IPR001806;IPR020849;	0	1353024at2759;	0	GO:0003924; GO:0005525; GO:0007165; GO:0016020	GTP binding [GO:0005525]; GTPase activity [GO:0003924]	membrane [GO:0016020]; GTP binding [GO:0005525]; GTPase activity [GO:0003924]; signal transduction [GO:0007165]	membrane [GO:0016020]	signal transduction [GO:0007165]	KOG0395;
PTSG_02105	Slow Swimmer	Thecate	124.287	122.362	86.9176	111.189	21.0416	15.3089	14.9507	12.8861	14.3819	1.30773	1.83584e-27	1.8311e-26	-2.97025	0.273565	EGD81386;	F2U184	PF00459;	IPR033942;IPR020583;IPR000760;IPR020550;	Inositol monophosphatase superfamily	915621at2759;	UPA00823;	GO:0006021; GO:0008934; GO:0046854; GO:0046855; GO:0046872; GO:0052832; GO:0052833	inositol monophosphate 1-phosphatase activity [GO:0008934]; inositol monophosphate 3-phosphatase activity [GO:0052832]; inositol monophosphate 4-phosphatase activity [GO:0052833]; metal ion binding [GO:0046872]	inositol monophosphate 1-phosphatase activity [GO:0008934]; inositol monophosphate 3-phosphatase activity [GO:0052832]; inositol monophosphate 4-phosphatase activity [GO:0052833]; metal ion binding [GO:0046872]; inositol biosynthetic process [GO:0006021]; inositol phosphate dephosphorylation [GO:0046855]; phosphatidylinositol phosphate biosynthetic process [GO:0046854]	0	inositol biosynthetic process [GO:0006021]; inositol phosphate dephosphorylation [GO:0046855]; phosphatidylinositol phosphate biosynthetic process [GO:0046854]	KOG2951;
PTSG_02106	Slow Swimmer	Thecate	215.58	185.036	175.362	191.993	20.9924	18.0388	17.7377	15.0354	16.9373	1.65395	3.04173e-85	2.35343e-83	-3.54315	0.181091	EGD81387;	F2U185	PF00112;	IPR033157;IPR038765;IPR025661;IPR025660;IPR000668;	Peptidase C1 family	1275401at2759;	0	GO:0006508; GO:0008234	cysteine-type peptidase activity [GO:0008234]	cysteine-type peptidase activity [GO:0008234]; proteolysis [GO:0006508]	0	proteolysis [GO:0006508]	KOG1543;
PTSG_02107	Slow Swimmer	Thecate	4.44449	4.29151	2.69235	3.80945	0.970459	2.93699	2.27906	2.14943	2.45516	0.422279	0.0777897	0.102	-0.642742	0.364437	EGD81388;	F2U186	0	0	0	0	0	0	0	0	0	0	0
PTSG_02108	Slow Swimmer	Thecate	16.5333	16.1965	7.96646	13.5654	4.85177	1.32742	0.773108	0.533266	0.877931	0.407321	3.50914e-22	2.58578e-21	-3.99343	0.412353	EGD81389;	F2U187	0	0	0	0	0	0	0	0	0	0	0
PTSG_02109	Slow Swimmer	Thecate	5.20654	4.66048	1.60028	3.82243	1.94371	0.715863	0.19781	0	0.304558	0.369677	8.10538e-05	0.000160039	-3.99339	1.01323	EGD81390;	F2U188	0	0	0	0	0	0	0	0	0	0	0
PTSG_02110	Slow Swimmer	Thecate	3.10157	2.70556	2.64375	2.81696	0.24841	10.4119	10.1917	9.9768	10.1935	0.217579	7.60783e-13	3.03753e-12	1.81442	0.253126	EGD81391;	F2U189	0	0	0	0	0	0	0	0	0	0	ENOG502S9D9;
PTSG_02113	Slow Swimmer	Thecate	101.858	97.9535	92.3259	97.3791	4.79197	50.6847	49.7547	49.7442	50.0612	0.539982	2.28596e-07	5.86349e-07	-0.999494	0.19316	EGD81393;	F2U191	PF00650;	IPR001251;IPR036865;	0	1133487at2759;	0	0	0	0	0	0	KOG1471;
PTSG_02114	Slow Swimmer	Thecate	4.11476	3.65712	3.2998	3.69056	0.40851	6.91695	6.08104	5.66281	6.22026	0.638556	0.00471863	0.00748787	0.711424	0.251775	EGD81394;	F2U192	PF00004;	IPR003593;IPR003959;IPR027417;	0	0	0	GO:0005524; GO:0016887	ATP binding [GO:0005524]; ATP hydrolysis activity [GO:0016887]	ATP binding [GO:0005524]; ATP hydrolysis activity [GO:0016887]	0	0	KOG0733;
PTSG_02115	Slow Swimmer	Thecate	1.4633	0.964437	0.616896	1.01488	0.425451	20.2784	10.0091	8.42623	12.9046	6.43478	4.59788e-09	1.35743e-08	3.55036	0.605749	EGD81395;	F2U193	0	0	0	1482877at2759;	0	0	0	0	0	0	0
PTSG_02116	Slow Swimmer	Thecate	1.51618	1.35325	1.31943	1.39629	0.105194	28.0772	12.3964	11.6563	17.3766	9.27433	2.82528e-21	1.97314e-20	3.46677	0.366118	EGD81396;	F2U194	0	IPR046338;IPR017981;IPR000203;	0	0	0	GO:0004888; GO:0007166; GO:0016021	transmembrane signaling receptor activity [GO:0004888]	integral component of membrane [GO:0016021]; transmembrane signaling receptor activity [GO:0004888]; cell surface receptor signaling pathway [GO:0007166]	integral component of membrane [GO:0016021]	cell surface receptor signaling pathway [GO:0007166]	0
PTSG_02120	Slow Swimmer	Thecate	43.3268	42.349	38.1524	41.2761	2.74899	613.169	579.481	455.088	549.246	83.2646	1.77981e-29	1.94934e-28	3.65795	0.324482	EGD81398;	F2U196	0	0	0	0	0	0	0	0	0	0	0
PTSG_02121	Slow Swimmer	Thecate	21.2639	10.1174	7.33082	12.904	7.37269	27.824	26.9277	22.2639	25.6719	2.98521	0.00527375	0.00832123	1.09258	0.391632	EGD81399;	F2U197	0	0	0	1274295at2759;	0	0	0	0	0	0	ENOG502S7SN;
PTSG_02122	Slow Swimmer	Thecate	579.188	543.139	414.479	512.269	86.5856	552.228	477.293	439.067	489.529	57.5646	0.583178	0.631951	-0.0962696	0.175435	EGD81400;	F2U198	PF00227;	IPR029055;IPR000243;IPR035140;IPR016050;IPR001353;IPR023333;	Peptidase T1B family	1172133at2759;	0	GO:0004298; GO:0005634; GO:0005737; GO:0005839; GO:0051603	threonine-type endopeptidase activity [GO:0004298]	cytoplasm [GO:0005737]; nucleus [GO:0005634]; proteasome core complex [GO:0005839]; threonine-type endopeptidase activity [GO:0004298]; proteolysis involved in protein catabolic process [GO:0051603]	cytoplasm [GO:0005737]; nucleus [GO:0005634]; proteasome core complex [GO:0005839]	proteolysis involved in protein catabolic process [GO:0051603]	KOG0174;
PTSG_02125	Slow Swimmer	Thecate	17.2019	15.5623	14.794	15.8528	1.22993	30.6047	21.8465	21.721	24.7241	5.09317	0.00569471	0.00894376	0.584364	0.211354	EGD81403;	F2U1A1	PF00071;PF00096;	IPR027417;IPR005225;IPR001806;IPR036236;IPR013087;	0	1144210at2759;	0	GO:0003924; GO:0005525	GTP binding [GO:0005525]; GTPase activity [GO:0003924]	GTP binding [GO:0005525]; GTPase activity [GO:0003924]	0	0	KOG0078;KOG1721;
PTSG_02126	Slow Swimmer	Thecate	275.451	269.64	205.22	250.104	38.9789	80.5798	78.9566	76.2401	78.5922	2.1927	5.56335e-18	3.1667e-17	-1.69363	0.195995	EGD81404;	F2U1A2	PF05347;	IPR008011;IPR045299;IPR016488;	Complex I LYR family	1518948at2759;	0	GO:0005747	0	mitochondrial respiratory chain complex I [GO:0005747]	mitochondrial respiratory chain complex I [GO:0005747]	0	KOG3426;
PTSG_02127	Slow Swimmer	Thecate	165.75	142.452	110.896	139.699	27.5305	44.6649	44.4418	39.1536	42.7535	3.11955	6.20863e-16	3.07789e-15	-1.73186	0.214202	EGD81405;	F2U1A3	PF00441;PF02770;PF02771;	IPR006089;IPR006091;IPR046373;IPR036250;IPR009075;IPR013786;IPR037069;IPR009100;IPR034183;	Acyl-CoA dehydrogenase family	589058at2759;	0	GO:0003995; GO:0050660; GO:1901565	acyl-CoA dehydrogenase activity [GO:0003995]; flavin adenine dinucleotide binding [GO:0050660]	acyl-CoA dehydrogenase activity [GO:0003995]; flavin adenine dinucleotide binding [GO:0050660]; organonitrogen compound catabolic process [GO:1901565]	0	organonitrogen compound catabolic process [GO:1901565]	KOG0141;
PTSG_02128	Slow Swimmer	Thecate	28.1953	23.0795	12.341	21.2053	8.09163	17.2226	15.8243	11.6788	14.9086	2.88311	0.173027	0.212981	-0.477921	0.350757	EGD81406;	F2U1A4	0	IPR038259;	0	0	0	GO:0016021	0	integral component of membrane [GO:0016021]	integral component of membrane [GO:0016021]	0	0
PTSG_02129	Slow Swimmer	Thecate	30.8674	14.402	12.9605	19.41	9.94856	12.4011	10.949	9.58493	10.9784	1.40832	0.0525497	0.0709661	-0.757082	0.39053	EGD81407;	F2U1A5	PF01839;PF00882;	IPR013517;IPR013519;IPR000413;IPR028994;IPR008947;IPR029002;	GPLD1 family	743479at2759;	0	GO:0004621; GO:0005576; GO:0007155; GO:0008305	glycosylphosphatidylinositol phospholipase D activity [GO:0004621]	extracellular region [GO:0005576]; integrin complex [GO:0008305]; glycosylphosphatidylinositol phospholipase D activity [GO:0004621]; cell adhesion [GO:0007155]	extracellular region [GO:0005576]; integrin complex [GO:0008305]	cell adhesion [GO:0007155]	KOG3637;
PTSG_02130	Slow Swimmer	Thecate	31.956	6.54313	6.00224	14.8338	14.8307	11.2775	9.0716	6.85292	9.06733	2.21228	0.628702	0.673334	-0.321791	0.665471	EGD81408;	F2U1A6	PF00225;	IPR011992;IPR027640;IPR019821;IPR001752;IPR036961;IPR027417;	TRAFAC class myosin-kinesin ATPase superfamily, Kinesin family	364605at2759;	0	GO:0003777; GO:0005524; GO:0007018; GO:0008017	ATP binding [GO:0005524]; microtubule binding [GO:0008017]; microtubule motor activity [GO:0003777]	ATP binding [GO:0005524]; microtubule binding [GO:0008017]; microtubule motor activity [GO:0003777]; microtubule-based movement [GO:0007018]	0	microtubule-based movement [GO:0007018]	KOG0239;
PTSG_02131	Slow Swimmer	Thecate	5.07564	2.24787	1.60275	2.97542	1.84723	3.25308	2.06603	1.88678	2.40196	0.742513	0.626291	0.671017	-0.216811	0.44524	EGD81409;	F2U1A7	PF00534;	IPR000261;IPR001296;	0	685082at2759;	0	GO:0016021; GO:0016757	glycosyltransferase activity [GO:0016757]	integral component of membrane [GO:0016021]; glycosyltransferase activity [GO:0016757]	integral component of membrane [GO:0016021]	0	ENOG502QQT3;
PTSG_02132	Slow Swimmer	Thecate	11.7395	6.93153	5.22501	7.96535	3.37806	13.5504	11.657	10.8192	12.0088	1.39919	0.0469283	0.0639808	0.627013	0.315566	EGD81410;	F2U1A8	PF07714;	IPR033221;IPR011009;IPR000719;IPR017441;IPR001245;IPR008266;	0	206803at2759;	0	GO:0004715; GO:0005524	ATP binding [GO:0005524]; non-membrane spanning protein tyrosine kinase activity [GO:0004715]	ATP binding [GO:0005524]; non-membrane spanning protein tyrosine kinase activity [GO:0004715]	0	0	KOG4278;
PTSG_02133	Slow Swimmer	Thecate	41.4735	39.0104	36.2519	38.9119	2.6122	163.591	140.133	122.803	142.175	20.4706	3.07309e-19	1.8892e-18	1.82201	0.203212	EGD81411;	F2U1A9	PF00226;	IPR001623;IPR018253;IPR036869;	0	1330473at2759;	0	0	0	0	0	0	KOG0722;
PTSG_02134	Slow Swimmer	Thecate	22.355	19.5453	17.7134	19.8712	2.33789	25.8826	24.2336	20.8632	23.6598	2.55842	0.299692	0.349549	0.211615	0.204046	EGD81412;	F2U1B0	PF00787;PF19566;	IPR027267;IPR011992;IPR001683;IPR036871;IPR028662;IPR035704;IPR045734;	Sorting nexin family	793604at2759;	0	GO:0005829; GO:0015031; GO:0016020; GO:0035091; GO:0042147	phosphatidylinositol binding [GO:0035091]	cytosol [GO:0005829]; membrane [GO:0016020]; phosphatidylinositol binding [GO:0035091]; protein transport [GO:0015031]; retrograde transport, endosome to Golgi [GO:0042147]	cytosol [GO:0005829]; membrane [GO:0016020]	protein transport [GO:0015031]; retrograde transport, endosome to Golgi [GO:0042147]	KOG2273;
PTSG_02135	Slow Swimmer	Thecate	67.1193	64.1592	52.3487	61.2091	7.81474	45.1126	42.4271	41.8837	43.1411	1.72879	0.00718777	0.0111212	-0.536815	0.199707	EGD81413;	F2U1B1	PF13857;	IPR002110;IPR036770;	0	1531345at2759;	0	0	0	0	0	0	0
PTSG_02136	Slow Swimmer	Thecate	14.6395	10.7527	9.83726	11.7432	2.54972	11.4935	10.6621	10.6302	10.9286	0.489489	0.536935	0.588315	-0.1251	0.202607	EGD81414;	F2U1B2	PF12816;	IPR045111;IPR025941;	0	22166at2759;	0	GO:0006623; GO:0110165	0	cellular anatomical entity [GO:0110165]; protein targeting to vacuole [GO:0006623]	cellular anatomical entity [GO:0110165]	protein targeting to vacuole [GO:0006623]	KOG2079;
PTSG_02139	Slow Swimmer	Thecate	5.25522	4.45673	4.25303	4.65499	0.529695	21.7177	19.8718	19.6833	20.4243	1.12409	1.82361e-18	1.06775e-17	2.09448	0.238886	EGD81416;	F2U1B4	PF03407;	IPR005069;	0	1012752at2759;	0	0	0	0	0	0	ENOG502SGR5;
PTSG_02140	Slow Swimmer	Thecate	17.3855	14.3909	13.4217	15.066	2.06637	30.1855	24.7534	19.4106	24.7832	5.3875	0.000815663	0.00143151	0.661272	0.197546	EGD81420;	F2U1B8	PF01694;	IPR022764;IPR035952;	0	1253228at2759;	0	GO:0004252; GO:0016021	serine-type endopeptidase activity [GO:0004252]	integral component of membrane [GO:0016021]; serine-type endopeptidase activity [GO:0004252]	integral component of membrane [GO:0016021]	0	KOG2290;
PTSG_02141	Slow Swimmer	Thecate	10.1934	8.88249	8.59947	9.22511	0.850383	5.72476	5.05305	4.96753	5.24845	0.414708	0.000191902	0.000362645	-0.852405	0.228561	EGD81421;	F2U1B9	PF12896;PF12894;	IPR024789;IPR024790;IPR024977;IPR015943;IPR036322;	0	351579at2759;	0	GO:0005680; GO:0007049; GO:0030071; GO:0031145; GO:0051301	0	anaphase-promoting complex [GO:0005680]; anaphase-promoting complex-dependent catabolic process [GO:0031145]; cell cycle [GO:0007049]; cell division [GO:0051301]; regulation of mitotic metaphase/anaphase transition [GO:0030071]	anaphase-promoting complex [GO:0005680]	anaphase-promoting complex-dependent catabolic process [GO:0031145]; cell cycle [GO:0007049]; cell division [GO:0051301]; regulation of mitotic metaphase/anaphase transition [GO:0030071]	KOG4640;
PTSG_02142	Slow Swimmer	Thecate	4.83775	4.28501	3.27805	4.13361	0.790795	19.3542	10.5809	6.38092	12.1053	6.61962	0.00015753	0.000300682	1.37838	0.364757	EGD81422;	F2U1C0	PF05557;	IPR008672;	MAD1 family	602490at2759;	0	GO:0005634; GO:0007094; GO:0051301	0	nucleus [GO:0005634]; cell division [GO:0051301]; mitotic spindle assembly checkpoint signaling [GO:0007094]	nucleus [GO:0005634]	cell division [GO:0051301]; mitotic spindle assembly checkpoint signaling [GO:0007094]	KOG4593;
PTSG_02145	Slow Swimmer	Thecate	1850.37	1752.37	1481.34	1694.69	191.158	778.538	753.374	708.291	746.734	35.5914	3.2983e-10	1.0656e-09	-1.22785	0.195391	EGD81424;	F2U1C2	PF02953;	IPR004217;IPR035427;IPR039238;	Small Tim family	1593287at2759;	0	GO:0005743; GO:0005758; GO:0015031	0	mitochondrial inner membrane [GO:0005743]; mitochondrial intermembrane space [GO:0005758]; protein transport [GO:0015031]	mitochondrial inner membrane [GO:0005743]; mitochondrial intermembrane space [GO:0005758]	protein transport [GO:0015031]	0
PTSG_02146	Slow Swimmer	Thecate	21.2062	20.2774	10.8745	17.4527	5.71574	13.8245	11.2596	8.43713	11.1737	2.6947	0.0322249	0.0451041	-0.651133	0.304039	EGD81425;	F2U1C3	PF01926;	IPR030393;IPR006073;IPR019987;IPR027417;	TRAFAC class TrmE-Era-EngA-EngB-Septin-like GTPase superfamily, EngB GTPase family	573373at2759;	0	GO:0005525; GO:0046872	GTP binding [GO:0005525]; metal ion binding [GO:0046872]	GTP binding [GO:0005525]; metal ion binding [GO:0046872]	0	0	KOG2486;
PTSG_02147	Slow Swimmer	Thecate	162.771	159.47	128.403	150.215	18.9612	48.615	48.1937	43.2966	46.7018	2.95646	1.70583e-11	6.13872e-11	-1.71933	0.255502	EGD81426;	F2U1C4	PF03690;	IPR003226;	MYG1 family	1174497at2759;	0	0	0	0	0	0	KOG2948;
PTSG_02148	Slow Swimmer	Thecate	2.21398	1.07459	0.883704	1.39076	0.71929	0.498632	0.307564	0.302061	0.369419	0.111935	2.5659e-06	5.96946e-06	-1.86121	0.395764	EGD81427;	F2U1C5	0	0	0	0	0	0	0	0	0	0	0
PTSG_02149	Slow Swimmer	Thecate	37.9257	35.6615	33.8495	35.8122	2.04228	56.8925	55.8694	53.4813	55.4144	1.7505	0.00439292	0.00701004	0.593614	0.208397	EGD81428;	F2U1C6	PF06391;	IPR015877;IPR004575;IPR001841;IPR013083;IPR017907;	0	1454155at2759;	0	GO:0005675; GO:0006289; GO:0046872; GO:0061575	cyclin-dependent protein serine/threonine kinase activator activity [GO:0061575]; metal ion binding [GO:0046872]	transcription factor TFIIH holo complex [GO:0005675]; cyclin-dependent protein serine/threonine kinase activator activity [GO:0061575]; metal ion binding [GO:0046872]; nucleotide-excision repair [GO:0006289]	transcription factor TFIIH holo complex [GO:0005675]	nucleotide-excision repair [GO:0006289]	KOG3800;
PTSG_02150	Slow Swimmer	Thecate	26.3631	25.1315	24.5845	25.3597	0.910999	9.95172	7.6335	7.09951	8.22824	1.51627	2.97116e-13	1.21954e-12	-1.67374	0.229415	EGD81429;	F2U1C7	0	0	0	0	0	GO:0016021	0	integral component of membrane [GO:0016021]	integral component of membrane [GO:0016021]	0	0
PTSG_02151	Slow Swimmer	Thecate	6.06635	5.55389	5.3786	5.66628	0.357383	23.9387	23.7743	21.4586	23.0572	1.38689	1.62314e-18	9.545e-18	1.98188	0.225707	EGD81430;	F2U1C8	0	0	0	1839528at2759;	0	GO:0016021	0	integral component of membrane [GO:0016021]	integral component of membrane [GO:0016021]	0	0
PTSG_02152	Slow Swimmer	Thecate	546.096	535.105	391.151	490.784	86.4595	313.003	241.212	202.749	252.321	55.9598	3.99248e-06	9.09306e-06	-1.00789	0.218547	EGD81431;	F2U1C9	PF00085;	IPR005788;IPR005792;IPR036249;IPR017937;IPR013766;	Protein disulfide isomerase family	462118at2759;	0	GO:0003756; GO:0005788	protein disulfide isomerase activity [GO:0003756]	endoplasmic reticulum lumen [GO:0005788]; protein disulfide isomerase activity [GO:0003756]	endoplasmic reticulum lumen [GO:0005788]	0	KOG0190;
PTSG_02153	Slow Swimmer	Thecate	673.752	608.23	470.129	584.037	103.945	144.183	117.544	99.6604	120.462	22.4042	1.15846e-19	7.33828e-19	-2.31929	0.255628	EGD81432;	F2U1D0	PF02518;PF00183;	IPR003594;IPR036890;IPR019805;IPR037196;IPR001404;IPR020575;IPR020568;	Heat shock protein 90 family	924636at2759;	0	GO:0005524; GO:0016887; GO:0051082; GO:0140662	ATP binding [GO:0005524]; ATP hydrolysis activity [GO:0016887]; ATP-dependent protein folding chaperone [GO:0140662]; unfolded protein binding [GO:0051082]	ATP binding [GO:0005524]; ATP hydrolysis activity [GO:0016887]; ATP-dependent protein folding chaperone [GO:0140662]; unfolded protein binding [GO:0051082]	0	0	KOG0019;
PTSG_02154	Slow Swimmer	Thecate	81.7863	81.4564	80.3082	81.1836	0.775865	61.2849	56.6455	53.7822	57.2375	3.78622	0.0045231	0.00720609	-0.547356	0.192787	EGD81433;	F2U1D1	PF00351;	IPR045865;IPR002912;IPR001273;IPR018301;IPR036951;IPR036329;IPR019774;IPR041912;IPR019773;	Biopterin-dependent aromatic amino acid hydroxylase family	614557at2759;	UPA00139;	GO:0004505; GO:0005506; GO:0006559	iron ion binding [GO:0005506]; phenylalanine 4-monooxygenase activity [GO:0004505]	iron ion binding [GO:0005506]; phenylalanine 4-monooxygenase activity [GO:0004505]; L-phenylalanine catabolic process [GO:0006559]	0	L-phenylalanine catabolic process [GO:0006559]	KOG3820;
PTSG_02155	Slow Swimmer	Thecate	11.0726	10.355	8.53038	9.98596	1.31064	17.6095	14.8747	14.2039	15.5627	1.80404	0.0244131	0.0348639	0.600494	0.266819	EGD81434;	F2U1D2	PF03770;	IPR005522;IPR038286;	Inositol phosphokinase (IPK) family	778026at2759;	0	GO:0016301; GO:0016310; GO:0032958	kinase activity [GO:0016301]	kinase activity [GO:0016301]; inositol phosphate biosynthetic process [GO:0032958]; phosphorylation [GO:0016310]	0	inositol phosphate biosynthetic process [GO:0032958]; phosphorylation [GO:0016310]	KOG1621;
PTSG_02156	Slow Swimmer	Thecate	6.64286	5.20886	4.94967	5.60046	0.911995	6.96125	5.75223	5.75059	6.15469	0.698501	0.686299	0.726905	0.101533	0.251393	EGD81435;	F2U1D3	PF05024;	IPR007720;	0	1247641at2759;	0	GO:0006506; GO:0016021	0	integral component of membrane [GO:0016021]; GPI anchor biosynthetic process [GO:0006506]	integral component of membrane [GO:0016021]	GPI anchor biosynthetic process [GO:0006506]	KOG1183;
PTSG_02157	Slow Swimmer	Thecate	22.8076	21.6371	17.9024	20.7824	2.56189	3.2822	3.24588	2.37273	2.96694	0.514921	1.23947e-33	1.65141e-32	-2.8496	0.23576	EGD81436;	F2U1D4	0	IPR011990;IPR019734;	0	1380644at2759;	0	GO:0016021	0	integral component of membrane [GO:0016021]	integral component of membrane [GO:0016021]	0	ENOG502QS2U;
PTSG_02158	Slow Swimmer	Thecate	17.659	15.9921	15.6991	16.4501	1.05717	20.3906	14.6226	12.2535	15.7556	4.18523	0.564997	0.614833	-0.131633	0.228754	EGD81437;	F2U1D5	0	0	0	0	0	0	0	0	0	0	0
PTSG_02159	Slow Swimmer	Thecate	24.1909	21.0086	20.1364	21.7786	2.13413	5.85553	5.83115	2.36764	4.68477	2.00673	1.36808e-12	5.33826e-12	-2.34998	0.331579	EGD81438;	F2U1D6	0	0	0	0	0	GO:0016021	0	integral component of membrane [GO:0016021]	integral component of membrane [GO:0016021]	0	0
PTSG_02160	Slow Swimmer	Thecate	448.774	147.769	87.8285	228.124	193.425	35.3484	14.1479	12.6741	20.7235	12.687	2.92358e-06	6.74797e-06	-3.32174	0.710363	EGD81439;	F2U1D7	PF00250;	IPR001766;IPR007110;IPR030456;IPR036388;IPR036390;	0	1270467at2759;	0	GO:0003700; GO:0005634; GO:0043565	DNA-binding transcription factor activity [GO:0003700]; sequence-specific DNA binding [GO:0043565]	nucleus [GO:0005634]; DNA-binding transcription factor activity [GO:0003700]; sequence-specific DNA binding [GO:0043565]	nucleus [GO:0005634]	0	KOG2294;
PTSG_02161	Slow Swimmer	Thecate	30.546	12.8142	10.2786	17.8796	11.0424	9.48067	8.69834	5.44282	7.87394	2.14144	0.0186901	0.0271819	-1.09486	0.465572	EGD81440;	F2U1D8	0	IPR009800;	0	0	0	GO:0005634; GO:0005737; GO:0030154	0	cytoplasm [GO:0005737]; nucleus [GO:0005634]; cell differentiation [GO:0030154]	cytoplasm [GO:0005737]; nucleus [GO:0005634]	cell differentiation [GO:0030154]	0
PTSG_02162	Slow Swimmer	Thecate	24.8866	22.277	21.7672	22.9769	1.67336	4.27493	3.58677	3.18993	3.68388	0.548981	3.43808e-16	1.73538e-15	-2.68767	0.329498	EGD81441;	F2U1D9	PF01189;	IPR018314;IPR001678;IPR023267;IPR023270;IPR029063;	Class I-like SAM-binding methyltransferase superfamily, RsmB/NOP family	911098at2759;	0	GO:0000049; GO:0005634; GO:0016428	tRNA (cytosine-5-)-methyltransferase activity [GO:0016428]; tRNA binding [GO:0000049]	nucleus [GO:0005634]; tRNA (cytosine-5-)-methyltransferase activity [GO:0016428]; tRNA binding [GO:0000049]	nucleus [GO:0005634]	0	KOG2198;
PTSG_02163	Slow Swimmer	Thecate	0.0757615	0.0754684	0.0297851	0.0603383	0.0264603	15.8151	13.9182	13.1985	14.3106	1.35171	8.44054e-21	5.71782e-20	7.56229	0.808456	EGD81442;	F2U1E0	PF03407;	IPR005069;	0	1233657at2759;	0	0	0	0	0	0	ENOG502SGR5;
PTSG_02164	Slow Swimmer	Thecate	2.36371	2.32647	2.01377	2.23465	0.19219	1.38338	0.762528	0.744256	0.963388	0.363838	7.4753e-06	1.65689e-05	-1.308	0.291985	EGD81443;	F2U1E1	PF03137;	IPR036259;IPR004156;	0	228564at2759;	0	GO:0016021; GO:0055085	0	integral component of membrane [GO:0016021]; transmembrane transport [GO:0055085]	integral component of membrane [GO:0016021]	transmembrane transport [GO:0055085]	KOG3626;
PTSG_02165	Slow Swimmer	Thecate	73.056	68.763	58.8892	66.9028	7.26431	59.8153	56.0368	40.6668	52.173	10.1422	0.202881	0.24511	-0.412893	0.324248	EGD81444;	F2U1E2	PF02866;PF00056;	IPR001557;IPR022383;IPR001236;IPR015955;IPR011274;IPR010945;IPR036291;	LDH/MDH superfamily, MDH type 2 family	1118998at2759;	0	GO:0006108; GO:0030060	L-malate dehydrogenase activity [GO:0030060]	L-malate dehydrogenase activity [GO:0030060]; malate metabolic process [GO:0006108]	0	malate metabolic process [GO:0006108]	KOG1496;
PTSG_02166	Slow Swimmer	Thecate	36.5983	33.9875	31.9934	34.1931	2.30929	30.3708	28.7044	26.4354	28.5035	1.97538	0.134647	0.169081	-0.30298	0.202523	EGD81445;	F2U1E3	PF03095;	IPR004327;IPR043170;IPR037218;	PTPA-type PPIase family	1165705at2759;	0	GO:0003755; GO:0005737; GO:0019211	peptidyl-prolyl cis-trans isomerase activity [GO:0003755]; phosphatase activator activity [GO:0019211]	cytoplasm [GO:0005737]; peptidyl-prolyl cis-trans isomerase activity [GO:0003755]; phosphatase activator activity [GO:0019211]	cytoplasm [GO:0005737]	0	KOG2867;
PTSG_02167	Slow Swimmer	Thecate	70.0999	64.298	46.0309	60.1429	12.561	8.50033	8.44757	7.81502	8.25431	0.38135	1.07127e-30	1.25178e-29	-2.87058	0.249227	EGD81446;	F2U1E4	0	IPR009787;	Jagunal family	0	0	GO:0005789; GO:0007029; GO:0016021	0	endoplasmic reticulum membrane [GO:0005789]; integral component of membrane [GO:0016021]; endoplasmic reticulum organization [GO:0007029]	endoplasmic reticulum membrane [GO:0005789]; integral component of membrane [GO:0016021]	endoplasmic reticulum organization [GO:0007029]	0
PTSG_02169	Slow Swimmer	Thecate	11.0479	9.72988	5.20446	8.66074	3.06491	4.71142	4.16736	3.04821	3.97566	0.848013	0.00219865	0.003636	-1.1144	0.363945	EGD81448;	F2U1E6	PF17177;PF16953;	IPR033495;IPR033443;IPR031595;IPR011990;	PPR family, P subfamily	1247650at2759;	0	GO:0004526; GO:0005739; GO:0008033	ribonuclease P activity [GO:0004526]	mitochondrion [GO:0005739]; ribonuclease P activity [GO:0004526]; tRNA processing [GO:0008033]	mitochondrion [GO:0005739]	tRNA processing [GO:0008033]	0
PTSG_02170	Slow Swimmer	Thecate	5.99383	5.15447	3.03735	4.72855	1.52356	13.9384	13.2517	11.882	13.0241	1.04694	4.53387e-07	1.13133e-06	1.47284	0.291937	EGD81450;	F2U1E8	PF02373;	IPR003347;	0	268901at2759;	0	0	0	0	0	0	KOG1246;
PTSG_02171	Slow Swimmer	Thecate	153.885	144.788	140.21	146.294	6.96107	73.4225	64.5739	59.2019	65.7327	7.18081	4.14624e-10	1.33152e-09	-1.19875	0.191848	EGD81452;	F2U1F0	PF00153;	IPR018108;IPR023395;	Mitochondrial carrier (TC 2.A.29) family	1072378at2759;	0	GO:0016021	0	integral component of membrane [GO:0016021]	integral component of membrane [GO:0016021]	0	KOG0758;
PTSG_02172	Slow Swimmer	Thecate	19.6229	19.3728	16.2575	18.4177	1.87499	4.95825	3.98369	3.78476	4.24224	0.628015	3.99107e-23	3.10569e-22	-2.1599	0.218079	EGD81453;	F2U1F1	PF00481;	IPR036457;IPR001932;	0	1044139at2759;	0	GO:0004722	protein serine/threonine phosphatase activity [GO:0004722]	protein serine/threonine phosphatase activity [GO:0004722]	0	0	KOG0698;
PTSG_02173	Slow Swimmer	Thecate	118.105	113.041	83.4874	104.878	18.6967	62.9424	62.093	51.713	58.9161	6.25255	3.00501e-05	6.25966e-05	-0.855056	0.204898	EGD81454;	F2U1F2	PF13656;	IPR037685;IPR036603;IPR009025;IPR008193;	Archaeal Rpo11/eukaryotic RPB11/RPC19 RNA polymerase subunit family	1398114at2759;	0	GO:0001055; GO:0003677; GO:0005665; GO:0046983	DNA binding [GO:0003677]; protein dimerization activity [GO:0046983]; RNA polymerase II activity [GO:0001055]	RNA polymerase II, core complex [GO:0005665]; DNA binding [GO:0003677]; protein dimerization activity [GO:0046983]; RNA polymerase II activity [GO:0001055]	RNA polymerase II, core complex [GO:0005665]	0	KOG4392;
PTSG_02174	Slow Swimmer	Thecate	20.5628	12.0731	10.2811	14.3057	5.49239	15.2748	13.1417	9.63066	12.6824	2.84998	0.509845	0.561872	-0.172718	0.26206	EGD81456;	F2U1F4	PF15867;PF13877;	IPR042422;IPR031733;IPR025986;	CCDC103/PR46b family	1451158at2759;	0	GO:0031514; GO:0036157; GO:0070286	0	motile cilium [GO:0031514]; outer dynein arm [GO:0036157]; axonemal dynein complex assembly [GO:0070286]	motile cilium [GO:0031514]; outer dynein arm [GO:0036157]	axonemal dynein complex assembly [GO:0070286]	ENOG502RY3P;
PTSG_02175	Slow Swimmer	Thecate	72.3197	67.5741	49.3152	63.0697	12.1457	18.1831	17.3751	17.0652	17.5411	0.577147	5.1218e-16	2.5496e-15	-1.86113	0.229526	EGD81457;	F2U1F5	0	IPR029071;	0	0	0	0	0	0	0	0	0
PTSG_02176	Slow Swimmer	Thecate	25.7502	21.8977	11.3029	19.6503	7.48126	39.5808	35.3543	33.3937	36.1096	3.16194	0.0345575	0.0480893	0.916423	0.433603	EGD81458;	F2U1F6	PF01207;PF00642;	IPR013785;IPR035587;IPR018517;IPR000571;IPR036855;	Dus family, Dus3 subfamily	1016307at2759;	0	GO:0017150; GO:0046872; GO:0050660	flavin adenine dinucleotide binding [GO:0050660]; metal ion binding [GO:0046872]; tRNA dihydrouridine synthase activity [GO:0017150]	flavin adenine dinucleotide binding [GO:0050660]; metal ion binding [GO:0046872]; tRNA dihydrouridine synthase activity [GO:0017150]	0	0	KOG2333;
PTSG_02177	Slow Swimmer	Thecate	144.187	37.4508	23.557	68.3981	66.0014	21.9794	14.9872	14.784	17.2502	4.09688	0.0201527	0.0291261	-1.61042	0.693102	EGD81459;	F2U1F7	PF05186;PF02342;	IPR007858;IPR003325;	0	1628564at2759;	0	0	0	0	0	0	ENOG502SAWS;
PTSG_02178	Slow Swimmer	Thecate	10.0319	5.61045	5.56605	7.06946	2.56562	25.4455	10.9158	10.2921	15.5511	8.57441	0.0179452	0.026183	1.02127	0.43151	EGD81460;	F2U1F8	PF14916;	IPR040370;IPR039496;	0	0	0	0	0	0	0	0	0
PTSG_02179	Slow Swimmer	Thecate	25.4739	21.1598	14.6505	20.4281	5.44866	11.4889	9.77342	6.85983	9.37405	2.34024	0.000325016	0.000599654	-1.14967	0.319841	EGD81461;	F2U1F9	PF02676;	IPR003827;IPR036602;	0	1313208at2759;	0	GO:0008033; GO:0008168; GO:0032259	methyltransferase activity [GO:0008168]	methyltransferase activity [GO:0008168]; methylation [GO:0032259]; tRNA processing [GO:0008033]	0	methylation [GO:0032259]; tRNA processing [GO:0008033]	0
PTSG_02180	Slow Swimmer	Thecate	103.714	94.6288	45.8423	81.3952	31.123	70.2787	47.7855	45.2015	54.4219	13.7931	0.188677	0.22979	-0.558227	0.424668	EGD81462;	F2U1G0	PF06747;	IPR010625;IPR009069;	0	1595090at2759;	0	0	0	0	0	0	KOG3477;
PTSG_02181	Slow Swimmer	Thecate	18.8886	17.5474	9.28761	15.2412	5.19941	8.92827	7.52456	6.06735	7.50673	1.43054	0.00270476	0.00443238	-1.01101	0.337067	EGD81463;	F2U1G1	PF02582;	IPR003734;	RMD1/sif2 family	954411at2759;	0	GO:0005739	0	mitochondrion [GO:0005739]	mitochondrion [GO:0005739]	0	KOG2861;
PTSG_02182	Slow Swimmer	Thecate	177.326	157.129	153.872	162.776	12.7061	33.1978	30.5379	24.4534	29.3964	4.48257	1.59366e-39	2.82067e-38	-2.51826	0.191431	EGD81464;	F2U1G2	PF16499;PF17801;	IPR013785;IPR002241;IPR000111;IPR013780;IPR017853;IPR041233;	Glycosyl hydrolase 27 family	964130at2759;	0	GO:0005975; GO:0052692	raffinose alpha-galactosidase activity [GO:0052692]	raffinose alpha-galactosidase activity [GO:0052692]; carbohydrate metabolic process [GO:0005975]	0	carbohydrate metabolic process [GO:0005975]	KOG2366;
PTSG_02183	Slow Swimmer	Thecate	26.2262	21.4067	15.3889	21.0073	5.42966	12.8464	12.2296	11.4356	12.1706	0.707263	0.000171967	0.000326511	-0.794456	0.21146	EGD81465;	F2U1G3	PF10502;	IPR036286;IPR000223;IPR019533;	0	1211147at2759;	0	GO:0004252; GO:0006465; GO:0016020	serine-type endopeptidase activity [GO:0004252]	membrane [GO:0016020]; serine-type endopeptidase activity [GO:0004252]; signal peptide processing [GO:0006465]	membrane [GO:0016020]	signal peptide processing [GO:0006465]	KOG0171;
PTSG_02184	Slow Swimmer	Thecate	26.7989	25.4349	23.4961	25.2433	1.65972	40.7995	36.0594	32.4002	36.4197	4.21126	0.0171186	0.0250444	0.483681	0.202874	EGD81466;	F2U1G4	PF13639;	IPR001841;IPR011016;IPR013083;	0	897451at2759;	0	GO:0008270; GO:0016021	zinc ion binding [GO:0008270]	integral component of membrane [GO:0016021]; zinc ion binding [GO:0008270]	integral component of membrane [GO:0016021]	0	KOG0802;
PTSG_02187	Slow Swimmer	Thecate	17.8064	16.5718	9.49109	14.6231	4.48713	1.10261	1.08553	0.589875	0.926007	0.291225	3.65595e-30	4.1604e-29	-4.00733	0.35116	EGD81469;	F2U1G7	PF15862;	IPR024822;IPR031722;	Coilin family	1068620at2759;	0	GO:0005634	0	nucleus [GO:0005634]	nucleus [GO:0005634]	0	ENOG502SF1H;
PTSG_02188	Slow Swimmer	Thecate	26.2378	22.2648	11.501	20.0012	7.62471	3.67396	3.55955	3.30662	3.51337	0.187971	5.89633e-08	1.58092e-07	-2.46565	0.454756	EGD81470;	F2U1G8	PF08159;	IPR040382;IPR012580;IPR015943;IPR036322;	WD repeat NOL10/ENP2 family	1099332at2759;	0	GO:0005730	0	nucleolus [GO:0005730]	nucleolus [GO:0005730]	0	KOG2321;
PTSG_02189	Slow Swimmer	Thecate	13.4079	10.3059	8.95576	10.8899	2.28281	8.11765	8.06428	7.12273	7.76822	0.559649	0.00989172	0.0149542	-0.511643	0.198343	EGD81471;	F2U1G9	PF00373;PF00612;PF00063;PF00784;PF00788;	IPR019749;IPR014352;IPR035963;IPR019748;IPR000299;IPR000048;IPR036961;IPR001609;IPR000857;IPR038185;IPR027417;IPR011993;IPR000159;IPR029071;	TRAFAC class myosin-kinesin ATPase superfamily, Myosin family	527681at2759;	0	GO:0003774; GO:0003779; GO:0005524; GO:0005737; GO:0007165; GO:0016459	actin binding [GO:0003779]; ATP binding [GO:0005524]; cytoskeletal motor activity [GO:0003774]	cytoplasm [GO:0005737]; myosin complex [GO:0016459]; actin binding [GO:0003779]; ATP binding [GO:0005524]; cytoskeletal motor activity [GO:0003774]; signal transduction [GO:0007165]	cytoplasm [GO:0005737]; myosin complex [GO:0016459]	signal transduction [GO:0007165]	KOG4229;
PTSG_02190	Slow Swimmer	Thecate	14.1996	13.8083	8.36787	12.1252	3.25986	3.29327	3.21082	2.9835	3.16253	0.160427	7.74982e-18	4.38132e-17	-1.94073	0.225582	EGD81472;	F2U1H0	PF00226;	IPR001623;IPR018253;IPR036869;	0	1416483at2759;	0	0	0	0	0	0	KOG0714;
PTSG_02191	Slow Swimmer	Thecate	90.0878	82.4634	77.2267	83.2593	6.4674	82.8114	76.5076	63.9797	74.4329	9.58574	0.364366	0.416243	-0.209008	0.230419	EGD81473;	F2U1H1	0	0	0	0	0	0	0	0	0	0	0
PTSG_02192	Slow Swimmer	Thecate	16.4702	14.6206	14.3617	15.1508	1.14995	45.65	40.4748	29.5292	38.5513	8.2307	2.10171e-09	6.36269e-09	1.28594	0.214691	EGD81474;	F2U1H2	PF11712;	IPR021013;	0	1216090at2759;	0	GO:0005789; GO:0016021; GO:0070072	0	endoplasmic reticulum membrane [GO:0005789]; integral component of membrane [GO:0016021]; vacuolar proton-transporting V-type ATPase complex assembly [GO:0070072]	endoplasmic reticulum membrane [GO:0005789]; integral component of membrane [GO:0016021]	vacuolar proton-transporting V-type ATPase complex assembly [GO:0070072]	0
PTSG_02193	Slow Swimmer	Thecate	22.3253	22.0593	20.047	21.4772	1.24568	6.83595	6.03272	4.36691	5.74519	1.25938	3.21803e-16	1.62887e-15	-1.95691	0.239675	EGD81475;	F2U1H3	PF03226;	IPR034752;IPR004910;	0	1453138at2759;	0	GO:0000775; GO:0007049; GO:0046872; GO:0051301	metal ion binding [GO:0046872]	chromosome, centromeric region [GO:0000775]; metal ion binding [GO:0046872]; cell cycle [GO:0007049]; cell division [GO:0051301]	chromosome, centromeric region [GO:0000775]	cell cycle [GO:0007049]; cell division [GO:0051301]	ENOG502S9R8;
PTSG_02194	Slow Swimmer	Thecate	2.59871	2.3531	2.26038	2.40406	0.174825	14.0018	11.2037	9.66931	11.625	2.19676	1.51359e-13	6.40437e-13	2.21314	0.299641	EGD81476;	F2U1H4	0	0	0	0	0	0	0	0	0	0	0
PTSG_02195	Slow Swimmer	Thecate	11.6317	11.2267	8.37608	10.4115	1.77432	29.2766	29.1053	24.7986	27.7268	2.53736	1.38727e-05	2.99461e-05	1.37983	0.317504	EGD81477;	F2U1H5	0	0	0	0	0	0	0	0	0	0	0
PTSG_02196	Slow Swimmer	Thecate	7.11157	6.80749	6.27932	6.73279	0.42112	4.81904	4.30546	3.01404	4.04618	0.930013	0.00160859	0.00271533	-0.79879	0.253235	EGD81478;	F2U1H6	0	0	0	0	0	0	0	0	0	0	0
PTSG_02197	Slow Swimmer	Thecate	13.4322	6.64779	5.99942	8.69313	4.11691	2.42301	2.02041	1.30626	1.91656	0.565571	3.67146e-05	7.55782e-05	-2.16784	0.525252	EGD81479;	F2U1H7	0	0	0	0	0	GO:0016021	0	integral component of membrane [GO:0016021]	integral component of membrane [GO:0016021]	0	ENOG502SP2Q;
PTSG_02198	Slow Swimmer	Thecate	10.3411	9.88272	8.7154	9.64642	0.838232	65.0758	59.1148	43.1573	55.7827	11.3328	3.0303e-31	3.61898e-30	2.47183	0.212608	EGD81480;	F2U1H8	0	IPR014145;	0	1585890at2759;	0	0	0	0	0	0	ENOG502T0S3;
PTSG_02199	Slow Swimmer	Thecate	1.25216	0.816912	0.710921	0.926665	0.286828	0.327453	0.286903	0.281846	0.298734	0.0249996	8.53742e-08	2.2528e-07	-1.62914	0.304205	EGD81481;	F2U1H9	0	0	0	0	0	0	0	0	0	0	ENOG502QQH0;
PTSG_02200	Slow Swimmer	Thecate	172.091	162.795	155.286	163.391	8.4183	80.4248	76.0087	66.3948	74.2761	7.17367	1.90847e-09	5.80851e-09	-1.17938	0.196386	EGD81482;	F2U1I0	PF14833;PF03446;	IPR002204;IPR008927;IPR013328;IPR006115;IPR011548;IPR015815;IPR036291;IPR029154;	HIBADH-related family, 3-hydroxyisobutyrate dehydrogenase subfamily	812358at2759;	UPA00362;	GO:0006574; GO:0008442; GO:0050661; GO:0051287	3-hydroxyisobutyrate dehydrogenase activity [GO:0008442]; NAD binding [GO:0051287]; NADP binding [GO:0050661]	3-hydroxyisobutyrate dehydrogenase activity [GO:0008442]; NAD binding [GO:0051287]; NADP binding [GO:0050661]; valine catabolic process [GO:0006574]	0	valine catabolic process [GO:0006574]	KOG0409;
PTSG_02201	Slow Swimmer	Thecate	579.732	276.256	219.498	358.495	193.687	284.698	135.92	86.8966	169.172	103.008	0.0250492	0.0356688	-1.16902	0.521733	EGD81483;	F2U1I1	PF00022;	IPR004000;IPR020902;IPR004001;IPR043129;	Actin family	649708at2759;	0	0	0	0	0	0	KOG0676;
PTSG_02202	Slow Swimmer	Thecate	6.39107	5.826	3.77232	5.3298	1.37809	3.45862	2.63576	2.10183	2.73207	0.683505	0.00101274	0.00175407	-0.995537	0.302874	EGD81485;	F2U1I3	PF01189;	IPR001678;IPR023267;IPR029063;	Class I-like SAM-binding methyltransferase superfamily, RsmB/NOP family	1128973at2759;	0	GO:0001510; GO:0003723; GO:0008168	methyltransferase activity [GO:0008168]; RNA binding [GO:0003723]	methyltransferase activity [GO:0008168]; RNA binding [GO:0003723]; RNA methylation [GO:0001510]	0	RNA methylation [GO:0001510]	KOG2360;
PTSG_02203	Slow Swimmer	Thecate	3.08237	2.89771	2.50204	2.82737	0.296488	10.5474	10.2072	8.97039	9.90834	0.829908	1.26683e-07	3.30499e-07	1.76409	0.333881	EGD81486;	F2U1I4	0	0	0	0	0	0	0	0	0	0	0
PTSG_02204	Slow Swimmer	Thecate	709.957	642.929	617.841	656.909	47.6228	1256.43	999.282	758.067	1004.59	249.226	0.00160032	0.00270179	0.549004	0.173964	EGD81487;	F2U1I5	PF01466;	IPR016897;IPR036296;IPR011333;IPR016072;	0	1412723at2759;	0	GO:0006511	0	ubiquitin-dependent protein catabolic process [GO:0006511]	0	ubiquitin-dependent protein catabolic process [GO:0006511]	KOG1724;
PTSG_02205	Slow Swimmer	Thecate	18.4839	17.7606	13.6779	16.6408	2.59129	41.2008	33.6559	27.3207	34.0591	6.94883	4.03183e-05	8.26666e-05	0.988477	0.24076	EGD81488;	F2U1I6	PF09496;	IPR018464;	CENP-O/MCM21 family	954886at2759;	0	GO:0000776; GO:0005634; GO:0034508	0	kinetochore [GO:0000776]; nucleus [GO:0005634]; centromere complex assembly [GO:0034508]	kinetochore [GO:0000776]; nucleus [GO:0005634]	centromere complex assembly [GO:0034508]	ENOG502SCC4;
PTSG_02206	Slow Swimmer	Thecate	2.58127	1.99724	1.80036	2.12629	0.406133	0.985119	0.983075	0.779952	0.916049	0.117868	1.05256e-09	3.26966e-09	-1.2483	0.204598	EGD81489;	F2U1I7	PF00004;	IPR011042;IPR003593;IPR016024;IPR003959;IPR027417;IPR031248;IPR046439;	0	840at2759;	0	GO:0004842; GO:0005524; GO:0016887	ATP binding [GO:0005524]; ATP hydrolysis activity [GO:0016887]; ubiquitin-protein transferase activity [GO:0004842]	ATP binding [GO:0005524]; ATP hydrolysis activity [GO:0016887]; ubiquitin-protein transferase activity [GO:0004842]	0	0	KOG2177;
PTSG_02207	Slow Swimmer	Thecate	29.0219	28.5606	23.8774	27.1533	2.84636	26.8625	25.4053	24.7335	25.6671	1.08837	0.572268	0.621809	-0.116242	0.205842	EGD81490;	F2U1I8	0	IPR015943;IPR001680;IPR036322;	0	966922at2759;	0	0	0	0	0	0	KOG2111;
PTSG_02208	Slow Swimmer	Thecate	10.0279	8.2223	6.97185	8.40735	1.53641	15.6589	15.09	11.9159	14.2216	2.01693	0.000807252	0.00141697	0.722306	0.215595	EGD81491;	F2U1I9	0	IPR024079;	0	162519at2759;	0	GO:0008237	metallopeptidase activity [GO:0008237]	metallopeptidase activity [GO:0008237]	0	0	0
PTSG_02209	Slow Swimmer	Thecate	32.0461	30.9079	24.7737	29.2426	3.91181	14.525	14.5229	14.3982	14.4821	0.0726086	3.78801e-07	9.51791e-07	-1.04441	0.20562	EGD81492;	F2U1J0	PF03029;	IPR004130;IPR030230;IPR027417;	GPN-loop GTPase family	1096688at2759;	0	GO:0003924; GO:0005525; GO:0005634; GO:0005737	GTP binding [GO:0005525]; GTPase activity [GO:0003924]	cytoplasm [GO:0005737]; nucleus [GO:0005634]; GTP binding [GO:0005525]; GTPase activity [GO:0003924]	cytoplasm [GO:0005737]; nucleus [GO:0005634]	0	KOG1532;
PTSG_02212	Slow Swimmer	Thecate	6.97576	5.90166	4.62964	5.83569	1.17445	8.53607	5.96487	5.71926	6.74007	1.56023	0.563692	0.613659	0.164083	0.284193	EGD81494;	F2U1J2	PF03208;	IPR004895;IPR001660;IPR013761;	PRA1 family	1344798at2759;	0	GO:0016021	0	integral component of membrane [GO:0016021]	integral component of membrane [GO:0016021]	0	0
PTSG_02213	Slow Swimmer	Thecate	5.30844	5.23817	3.71755	4.75472	0.898903	14.6838	11.4952	8.45873	11.5459	3.11284	1.41626e-05	3.05352e-05	1.21983	0.28098	EGD81495;	F2U1J3	PF05219;	IPR007884;IPR029063;	0	899076at2759;	0	GO:0106370	protein-L-histidine N-pros-methyltransferase activity [GO:0106370]	protein-L-histidine N-pros-methyltransferase activity [GO:0106370]	0	0	KOG3987;
PTSG_02214	Slow Swimmer	Thecate	11.6213	4.60635	4.47237	6.90001	4.08931	16.9335	12.2536	10.8544	13.3472	3.18367	0.00686309	0.0106643	1.03534	0.382974	EGD81496;	F2U1J4	0	IPR002219;	0	1874160at2759;	0	0	0	0	0	0	0
PTSG_02215	Slow Swimmer	Thecate	7.56243	7.41873	5.51136	6.83084	1.14496	12.9626	11.9618	10.3437	11.756	1.32153	0.000562347	0.00100439	0.749553	0.217315	EGD81497;	F2U1J5	0	IPR034732;IPR019786;IPR011011;IPR001965;IPR019787;IPR013083;	0	390817at2759;	0	GO:0046872	metal ion binding [GO:0046872]	metal ion binding [GO:0046872]	0	0	KOG0956;
PTSG_02216	Slow Swimmer	Thecate	2.46923	2.43052	2.01089	2.30355	0.254185	111.409	91.6241	91.113	98.0487	11.5733	4.75138e-96	4.63666e-94	5.36296	0.25789	EGD81498;	F2U1J6	0	0	0	0	0	GO:0016021	0	integral component of membrane [GO:0016021]	integral component of membrane [GO:0016021]	0	0
PTSG_02217	Slow Swimmer	Thecate	8.83998	6.95144	6.30546	7.36563	1.31705	84.9222	50.4138	20.4405	51.9255	32.2674	1.59854e-08	4.5151e-08	2.56365	0.453691	EGD81500;	F2U1J7	PF00788;	IPR000159;IPR008984;IPR029071;	0	1862419at2759;	0	GO:0007165	0	signal transduction [GO:0007165]	0	signal transduction [GO:0007165]	ENOG502QPW5;
PTSG_02219	Slow Swimmer	Thecate	6.02052	4.48006	4.26176	4.92078	0.958636	149.272	51.2002	12.0955	70.8558	70.6688	3.38915e-05	7.01534e-05	3.17376	0.765573	EGD81502;	F2U1K0	PF00397;PF00102;	IPR029021;IPR000242;IPR016130;IPR003595;IPR000387;IPR001202;IPR036020;	0	411281at2759;	0	GO:0004725; GO:0006470	protein tyrosine phosphatase activity [GO:0004725]	protein tyrosine phosphatase activity [GO:0004725]; protein dephosphorylation [GO:0006470]	0	protein dephosphorylation [GO:0006470]	KOG0789;
PTSG_02220	Slow Swimmer	Thecate	38.9678	38.6962	38.649	38.771	0.172108	68.0064	63.3566	61.4125	64.2585	3.38824	0.00127753	0.00218474	0.692179	0.214897	EGD81503;	F2U1K1	PF09745;	IPR042816;IPR018612;	NSRP1 family	1613087at2759;	0	GO:0000381	0	regulation of alternative mRNA splicing, via spliceosome [GO:0000381]	0	regulation of alternative mRNA splicing, via spliceosome [GO:0000381]	KOG2117;
PTSG_02221	Slow Swimmer	Thecate	17.3523	5.67992	4.37743	9.13655	7.1448	13.4302	11.6743	5.62608	10.2435	4.09406	0.597692	0.645805	0.301474	0.571273	EGD81504;	F2U1K2	0	IPR011989;IPR016024;IPR028401;IPR034085;	0	476837at2759;	0	0	0	0	0	0	KOG2933;
PTSG_02222	Slow Swimmer	Thecate	49.3019	37.2428	37.0614	41.202	7.01525	20.5204	20.2285	17.4915	19.4135	1.67088	4.01166e-08	1.08908e-07	-1.11555	0.203185	EGD81505;	F2U1K3	PF00887;PF13897;	IPR000582;IPR035984;IPR014352;IPR009038;IPR036598;	0	733463at2759;	0	GO:0000062	fatty-acyl-CoA binding [GO:0000062]	fatty-acyl-CoA binding [GO:0000062]	0	0	KOG3878;
PTSG_02223	Slow Swimmer	Thecate	4.17919	3.54902	3.24693	3.65838	0.475655	4.64833	4.33281	4.26592	4.41569	0.204233	0.266993	0.315144	0.235996	0.212606	EGD81506;	F2U1K4	PF03133;	IPR004344;	0	236282at2759;	0	GO:0036211	0	protein modification process [GO:0036211]	0	protein modification process [GO:0036211]	KOG2157;
PTSG_02224	Slow Swimmer	Thecate	9.82586	8.94652	8.91597	9.22945	0.51673	108.303	86.4725	65.3015	86.6923	21.5016	5.81242e-41	1.10845e-39	3.16048	0.235805	EGD81507;	F2U1K5	PF00156;	IPR000836;IPR029057;IPR005946;	Ribose-phosphate pyrophosphokinase family	893352at2759;	0	GO:0000287; GO:0004749; GO:0009165; GO:0016301; GO:0016310	kinase activity [GO:0016301]; magnesium ion binding [GO:0000287]; ribose phosphate diphosphokinase activity [GO:0004749]	kinase activity [GO:0016301]; magnesium ion binding [GO:0000287]; ribose phosphate diphosphokinase activity [GO:0004749]; nucleotide biosynthetic process [GO:0009165]; phosphorylation [GO:0016310]	0	nucleotide biosynthetic process [GO:0009165]; phosphorylation [GO:0016310]	KOG1448;
PTSG_02225	Slow Swimmer	Thecate	41.5663	39.1093	38.8646	39.8467	1.49418	7.9573	7.69837	5.88666	7.18078	1.12819	7.1716e-29	7.66102e-28	-2.52131	0.22613	EGD81508;	F2U1K6	PF01979;	IPR006680;IPR004721;IPR002195;IPR032466;	Metallo-dependent hydrolases superfamily, DHOase family, Class II DHOase subfamily	719800at2759;	UPA00070;	GO:0004151; GO:0019856; GO:0044205; GO:0046872	dihydroorotase activity [GO:0004151]; metal ion binding [GO:0046872]	dihydroorotase activity [GO:0004151]; metal ion binding [GO:0046872]; 'de novo' UMP biosynthetic process [GO:0044205]; pyrimidine nucleobase biosynthetic process [GO:0019856]	0	'de novo' UMP biosynthetic process [GO:0044205]; pyrimidine nucleobase biosynthetic process [GO:0019856]	KOG2902;
PTSG_02226	Slow Swimmer	Thecate	1.9013	1.2305	0.966969	1.36626	0.481734	4.05728	3.42549	2.27603	3.25293	0.903072	2.541e-05	5.3331e-05	1.22522	0.290949	EGD81509;	F2U1K7	PF00041;PF00053;PF00055;PF00092;	IPR013320;IPR003961;IPR036116;IPR008979;IPR009030;IPR013783;IPR001791;IPR008211;IPR002049;IPR001368;IPR026915;IPR002035;IPR036465;	0	5155at2759;	0	GO:0005576; GO:0016021	0	extracellular region [GO:0005576]; integral component of membrane [GO:0016021]	extracellular region [GO:0005576]; integral component of membrane [GO:0016021]	0	KOG1836;KOG3510;KOG3544;
PTSG_02229	Slow Swimmer	Thecate	31.7068	29.4515	29.2354	30.1312	1.36873	0.955443	0.867437	0.732823	0.851901	0.11212	6.36618e-124	1.2314e-121	-5.18449	0.218976	EGD81511;	F2U1K9	PF13306;	IPR026906;IPR032675;IPR036941;	0	0	0	GO:0016021	0	integral component of membrane [GO:0016021]	integral component of membrane [GO:0016021]	0	ENOG502SE9N;
PTSG_02230	Slow Swimmer	Thecate	3.76043	3.41816	2.63774	3.27211	0.575417	16.6921	15.1833	14.6144	15.4966	1.07372	1.34588e-08	3.82439e-08	2.212	0.389427	EGD81512;	F2U1L0	PF16499;PF17801;	IPR013785;IPR002241;IPR013780;IPR017853;IPR041233;	Glycosyl hydrolase 27 family	964130at2759;	0	GO:0005975; GO:0052692	raffinose alpha-galactosidase activity [GO:0052692]	raffinose alpha-galactosidase activity [GO:0052692]; carbohydrate metabolic process [GO:0005975]	0	carbohydrate metabolic process [GO:0005975]	KOG2366;
PTSG_02231	Slow Swimmer	Thecate	11.7878	11.2659	3.94006	8.99791	4.38799	11.6947	8.19468	8.05677	9.31538	2.06169	0.778705	0.809494	0.145235	0.516837	EGD81513;	F2U1L1	PF12832;	IPR024989;IPR020846;IPR036259;	Major facilitator superfamily, MFSD6 family	628784at2759;	0	GO:0016021; GO:0022857	transmembrane transporter activity [GO:0022857]	integral component of membrane [GO:0016021]; transmembrane transporter activity [GO:0022857]	integral component of membrane [GO:0016021]	0	KOG3762;
PTSG_02232	Slow Swimmer	Thecate	5.04037	4.47006	3.98468	4.49837	0.528415	0.0684713	0.036982	0	0.0351511	0.0342724	1.04061e-27	1.05246e-26	-7.13026	0.653595	EGD81514;	F2U1L2	0	IPR006759;	0	593094at2759;	0	0	0	0	0	0	KOG3656;
PTSG_02233	Slow Swimmer	Thecate	0.147881	0.142988	0.12855	0.139806	0.0100503	32.0611	30.8349	19.8168	27.571	6.74321	4.05199e-17	2.1739e-16	7.46199	0.88713	EGD81515;	F2U1L3	0	IPR011992;IPR018247;IPR002048;	0	1271942at2759;	0	GO:0005509; GO:0016021	calcium ion binding [GO:0005509]	integral component of membrane [GO:0016021]; calcium ion binding [GO:0005509]	integral component of membrane [GO:0016021]	0	0
PTSG_02234	Slow Swimmer	Thecate	1.72288	1.63448	1.46567	1.60768	0.130683	6.29253	5.26785	4.80846	5.45628	0.759765	8.94415e-11	3.04376e-10	1.71143	0.263955	EGD81516;	F2U1L4	0	IPR026174;	0	343530at2759;	0	0	0	0	0	0	0
PTSG_02237	Slow Swimmer	Thecate	9.72644	8.62789	7.49447	8.61627	1.11603	3.00915	2.67367	2.31425	2.66569	0.347519	1.06407e-10	3.59738e-10	-1.72493	0.267118	EGD81518;	F2U1L6	PF00378;	IPR029045;IPR018376;IPR001753;	Enoyl-CoA hydratase/isomerase family	1234730at2759;	0	GO:0003824	catalytic activity [GO:0003824]	catalytic activity [GO:0003824]	0	0	KOG1680;
PTSG_02238	Slow Swimmer	Thecate	1.79626	1.65347	1.61881	1.68951	0.0940545	0.347987	0.313922	0.280022	0.313977	0.0339826	1.52633e-06	3.61855e-06	-2.44974	0.509539	EGD81520;	F2U1L8	0	IPR032675;	0	1342410at2759;	0	GO:0016021	0	integral component of membrane [GO:0016021]	integral component of membrane [GO:0016021]	0	0
PTSG_02241	Slow Swimmer	Thecate	558.314	516.017	399.693	491.341	82.1391	420.16	361.768	311.35	364.426	54.4536	0.00970842	0.0146997	-0.465286	0.179922	EGD81522;	F2U1M0	PF05348;	IPR008012;	0	1613776at2759;	0	GO:0043248	0	proteasome assembly [GO:0043248]	0	proteasome assembly [GO:0043248]	KOG3061;
PTSG_02242	Slow Swimmer	Thecate	48.2996	47.8059	44.5463	46.8839	2.03942	63.1139	60.4467	59.9434	61.168	1.70389	0.0876011	0.113804	0.345047	0.201996	EGD81523;	F2U1M1	PF04969;PF05002;	IPR007052;IPR008978;IPR007699;IPR044563;	0	1426397at2759;	0	GO:0051087	chaperone binding [GO:0051087]	chaperone binding [GO:0051087]	0	0	KOG1309;
PTSG_02243	Slow Swimmer	Thecate	7.74261	4.43448	4.21298	5.46336	1.977	10.9162	9.05369	8.07697	9.34897	1.44248	0.00274552	0.00449713	0.778871	0.260068	EGD81524;	F2U1M2	PF00788;	IPR039269;IPR036770;IPR000095;IPR003961;IPR036116;IPR013783;IPR000159;	0	1305469at2759;	0	GO:0007165	0	signal transduction [GO:0007165]	0	signal transduction [GO:0007165]	KOG4485;
PTSG_02244	Slow Swimmer	Thecate	116.429	44.9408	36.4073	65.9258	43.9449	33.3433	29.999	25.2391	29.5271	4.07261	0.0164784	0.0242053	-1.00845	0.420514	EGD81525;	F2U1M3	PF18201;	IPR026697;IPR041442;	PIH1 family	1561656at2759;	0	GO:0051087; GO:0070286	chaperone binding [GO:0051087]	chaperone binding [GO:0051087]; axonemal dynein complex assembly [GO:0070286]	0	axonemal dynein complex assembly [GO:0070286]	ENOG502RZWX;
PTSG_02245	Slow Swimmer	Thecate	11.4812	8.19727	6.70622	8.7949	2.44295	2.53948	2.43797	2.02374	2.33373	0.273213	4.64235e-12	1.74301e-11	-1.91719	0.277206	EGD81526;	F2U1M4	PF03567;	IPR027417;IPR005331;	0	1802955at2759;	0	GO:0008146; GO:0016021	sulfotransferase activity [GO:0008146]	integral component of membrane [GO:0016021]; sulfotransferase activity [GO:0008146]	integral component of membrane [GO:0016021]	0	0
PTSG_02246	Slow Swimmer	Thecate	8.18033	8.13087	5.70137	7.33752	1.41716	15.6665	13.1067	12.0073	13.5935	1.87755	5.47417e-05	0.000110524	0.858106	0.212697	EGD81527;	F2U1M5	PF16558;PF03152;	IPR032353;IPR042556;IPR004854;IPR042299;IPR013083;	UFD1 family	304754at2759;	0	GO:0006511	0	ubiquitin-dependent protein catabolic process [GO:0006511]	0	ubiquitin-dependent protein catabolic process [GO:0006511]	KOG1816;
PTSG_02247	Slow Swimmer	Thecate	538.929	525.92	337.62	467.49	112.658	233.618	229.568	201.927	221.704	17.2471	1.91257e-05	4.07653e-05	-1.09398	0.255911	EGD81528;	F2U1M6	PF05347;	IPR008011;IPR045297;	Complex I LYR family	1561410at2759;	0	GO:0016226	0	iron-sulfur cluster assembly [GO:0016226]	0	iron-sulfur cluster assembly [GO:0016226]	KOG3801;
PTSG_02248	Slow Swimmer	Thecate	89.8738	87.0325	72.6753	83.1939	9.21948	82.4308	82.2787	65.3986	76.7027	9.78992	0.444417	0.496991	-0.154941	0.202602	EGD81529;	F2U1M7	PF01728;	IPR028590;IPR002877;IPR015507;IPR029063;	Class I-like SAM-binding methyltransferase superfamily, RNA methyltransferase RlmE family	1362679at2759;	0	GO:0008175	tRNA methyltransferase activity [GO:0008175]	tRNA methyltransferase activity [GO:0008175]	0	0	KOG1099;
PTSG_02249	Slow Swimmer	Thecate	3.07377	2.97066	1.85125	2.6319	0.678018	1.42008	1.39127	1.1058	1.30572	0.173735	0.00714771	0.0110685	-1.01298	0.37659	EGD81530;	F2U1M8	0	IPR013087;	0	1494478at2759;	0	GO:0016021	0	integral component of membrane [GO:0016021]	integral component of membrane [GO:0016021]	0	ENOG502QRQG;
PTSG_02250	Slow Swimmer	Thecate	3426.13	3326.07	2714.91	3155.7	385.004	7041.52	6355.06	5993.45	6463.34	532.363	1.67204e-13	7.02544e-13	1.00276	0.13601	EGD81531;	F2U1M9	PF01282;	IPR012678;IPR001976;IPR018098;	Eukaryotic ribosomal protein eS24 family	1465790at2759;	0	GO:0003735; GO:0005840; GO:0006412; GO:1990904	structural constituent of ribosome [GO:0003735]	ribonucleoprotein complex [GO:1990904]; ribosome [GO:0005840]; structural constituent of ribosome [GO:0003735]; translation [GO:0006412]	ribonucleoprotein complex [GO:1990904]; ribosome [GO:0005840]	translation [GO:0006412]	KOG3424;
PTSG_02251	Slow Swimmer	Thecate	108.581	97.938	50.6322	85.7172	30.847	15.4061	9.75161	8.12661	11.0948	3.8211	2.50858e-09	7.54594e-09	-2.96312	0.497092	EGD81532;	F2U1N0	PF09420;	IPR019002;	NOP16 family	1431164at2759;	0	GO:0005730	0	nucleolus [GO:0005730]	nucleolus [GO:0005730]	0	0
PTSG_02252	Slow Swimmer	Thecate	22.9829	21.7624	20.1578	21.6344	1.4169	14.2503	13.6032	10.7004	12.8513	1.89062	0.00010509	0.000205142	-0.800446	0.206379	EGD81533;	F2U1N1	PF16076;PF01553;	IPR032098;IPR002123;	1-acyl-sn-glycerol-3-phosphate acyltransferase family	959325at2759;	0	GO:0016021; GO:0016746	acyltransferase activity [GO:0016746]	integral component of membrane [GO:0016021]; acyltransferase activity [GO:0016746]	integral component of membrane [GO:0016021]	0	KOG1505;
PTSG_02253	Slow Swimmer	Thecate	78.1217	69.0383	68.3305	71.8302	5.46008	104.437	92.8461	77.4123	91.5651	13.5578	0.112532	0.143254	0.30066	0.189462	EGD81534;	F2U1N2	PF02781;PF00479;	IPR001282;IPR019796;IPR022675;IPR022674;IPR036291;	Glucose-6-phosphate dehydrogenase family	383995at2759;	UPA00115;	GO:0004345; GO:0006006; GO:0006098; GO:0050661	glucose-6-phosphate dehydrogenase activity [GO:0004345]; NADP binding [GO:0050661]	glucose-6-phosphate dehydrogenase activity [GO:0004345]; NADP binding [GO:0050661]; glucose metabolic process [GO:0006006]; pentose-phosphate shunt [GO:0006098]	0	glucose metabolic process [GO:0006006]; pentose-phosphate shunt [GO:0006098]	KOG0563;
PTSG_02254	Slow Swimmer	Thecate	23.2144	6.61349	6.5584	12.1288	9.6005	13.0971	8.07244	6.26148	9.14367	3.54148	0.659163	0.702208	-0.244082	0.553386	EGD81535;	F2U1N3	PF00400;	IPR016024;IPR011047;IPR015943;IPR001680;IPR019775;IPR036322;	0	88812at2759;	0	0	0	0	0	0	ENOG502QUZQ;
PTSG_02255	Slow Swimmer	Thecate	244.453	237.203	176.043	219.233	37.5786	134.644	130.346	121.461	128.817	6.72296	6.00854e-05	0.000120715	-0.789692	0.196809	EGD81536;	F2U1N4	0	IPR007992;IPR034804;	CybS family	1511215at2759;	0	GO:0005743; GO:0016021	0	integral component of membrane [GO:0016021]; mitochondrial inner membrane [GO:0005743]	integral component of membrane [GO:0016021]; mitochondrial inner membrane [GO:0005743]	0	KOG4097;
PTSG_02256	Slow Swimmer	Thecate	5542.02	5409.34	4236.7	5062.69	718.398	15748.4	15694.2	15525.3	15656	116.358	7.4301e-28	7.57129e-27	1.59767	0.146041	EGD81537;	F2U1N5	PF00009;PF03144;PF03143;	IPR004161;IPR031157;IPR027417;IPR000795;IPR009000;IPR009001;IPR004160;	TRAFAC class translation factor GTPase superfamily, Classic translation factor GTPase family, EF-Tu/EF-1A subfamily	1150082at2759;	0	GO:0003746; GO:0003924; GO:0005525	GTP binding [GO:0005525]; GTPase activity [GO:0003924]; translation elongation factor activity [GO:0003746]	GTP binding [GO:0005525]; GTPase activity [GO:0003924]; translation elongation factor activity [GO:0003746]	0	0	KOG0052;
PTSG_02257	Slow Swimmer	Thecate	4.59715	4.42065	3.13665	4.05148	0.797167	4.46603	4.04349	3.59964	4.03639	0.433237	0.890965	0.908628	-0.0321588	0.234593	EGD81539;	F2U1N7	PF09787;	IPR019177;	0	1325011at2759;	0	GO:0005794; GO:0007030; GO:0016021	0	Golgi apparatus [GO:0005794]; integral component of membrane [GO:0016021]; Golgi organization [GO:0007030]	Golgi apparatus [GO:0005794]; integral component of membrane [GO:0016021]	Golgi organization [GO:0007030]	KOG4677;
PTSG_02258	Slow Swimmer	Thecate	1059.94	998.661	934.888	997.829	62.5288	271.03	243.795	242.552	252.459	16.0949	5.76933e-31	6.76336e-30	-2.01934	0.174515	EGD81540;	F2U1N8	PF00887;	IPR000582;IPR035984;IPR014352;	0	1588000at2759;	0	GO:0000062	fatty-acyl-CoA binding [GO:0000062]	fatty-acyl-CoA binding [GO:0000062]	0	0	KOG0817;
PTSG_02259	Slow Swimmer	Thecate	2326.6	2252.54	1840.6	2139.91	261.849	2668.54	2409.89	2184.32	2420.92	242.298	0.333966	0.38513	0.140202	0.145113	EGD81541;	F2U1N9	PF00466;PF17777;	IPR030670;IPR043141;IPR001790;IPR043164;IPR040637;	Universal ribosomal protein uL10 family	1102823at2759;	0	GO:0005840; GO:0042254; GO:1990904	0	ribonucleoprotein complex [GO:1990904]; ribosome [GO:0005840]; ribosome biogenesis [GO:0042254]	ribonucleoprotein complex [GO:1990904]; ribosome [GO:0005840]	ribosome biogenesis [GO:0042254]	KOG0815;
PTSG_02260	Slow Swimmer	Thecate	72.0368	71.4704	69.8218	71.1097	1.15067	123.169	108.551	91.6736	107.798	15.7611	0.0070002	0.0108571	0.555484	0.205976	EGD81542;	F2U1P0	0	0	0	0	0	0	0	0	0	0	0
PTSG_02263	Slow Swimmer	Thecate	11.5452	10.5638	7.96582	10.0249	1.84954	0.849963	0.692544	0.634479	0.725662	0.111494	3.16995e-70	1.65879e-68	-3.8164	0.215424	EGD81544;	F2U1P2	PF08514;	IPR011989;IPR016024;IPR039662;IPR020839;IPR013721;	0	167826at2759;	0	0	0	0	0	0	KOG2011;
PTSG_02264	Slow Swimmer	Thecate	4.11725	3.41657	2.91342	3.48241	0.604609	14.7863	14.7336	9.52562	13.0152	3.02215	2.27245e-07	5.83159e-07	1.84379	0.35625	EGD81545;	F2U1P3	0	0	0	1059792at2759;	0	0	0	0	0	0	ENOG502QS87;
PTSG_02265	Slow Swimmer	Thecate	33.7913	16.5369	15.6176	21.982	10.2375	88.1616	87.7208	67.2779	81.0534	11.932	1.66382e-09	5.09255e-09	1.91585	0.317845	EGD81547;	F2U1P5	PF02225;	IPR003137;	0	1487241at2759;	0	0	0	0	0	0	KOG4628;
PTSG_02267	Slow Swimmer	Thecate	45.2485	30.1193	27.8024	34.3901	9.47478	201.318	188.892	181.484	190.564	10.022	9.31885e-35	1.31778e-33	2.46218	0.200215	EGD81551;	F2U1P8	PF13202;PF13499;	IPR011992;IPR018247;IPR002048;	0	909079at2759;	0	GO:0005509	calcium ion binding [GO:0005509]	calcium ion binding [GO:0005509]	0	0	KOG0027;
PTSG_02268	Slow Swimmer	Thecate	39.6683	7.82896	6.85779	18.1184	18.6691	21.4744	14.375	9.47602	15.1085	6.03273	0.86823	0.889162	0.110526	0.666191	EGD81552;	F2U1Q0	PF04547;	IPR007632;IPR000165;	0	1263362at2759;	0	GO:0004339; GO:0005976; GO:0016021	glucan 1,4-alpha-glucosidase activity [GO:0004339]	integral component of membrane [GO:0016021]; glucan 1,4-alpha-glucosidase activity [GO:0004339]; polysaccharide metabolic process [GO:0005976]	integral component of membrane [GO:0016021]	polysaccharide metabolic process [GO:0005976]	KOG2514;
PTSG_02269	Slow Swimmer	Thecate	5.90891	5.40734	4.44627	5.25417	0.74325	0.325854	0.293098	0.244728	0.287893	0.0408124	1.20844e-38	2.04849e-37	-4.18696	0.32205	EGD81553;	F2U1Q1	0	0	0	0	0	0	0	0	0	0	0
PTSG_02270	Slow Swimmer	Thecate	6.49075	6.00859	5.25586	5.9184	0.622362	13.0731	11.5854	9.5007	11.3864	1.79448	3.94312e-05	8.09549e-05	0.894777	0.217666	EGD81554;	F2U1Q2	PF06990;	IPR009729;IPR027417;	Galactose-3-O-sulfotransferase family	1385827at2759;	0	GO:0001733; GO:0009247; GO:0016021	galactosylceramide sulfotransferase activity [GO:0001733]	integral component of membrane [GO:0016021]; galactosylceramide sulfotransferase activity [GO:0001733]; glycolipid biosynthetic process [GO:0009247]	integral component of membrane [GO:0016021]	glycolipid biosynthetic process [GO:0009247]	ENOG502QTXT;
PTSG_02271	Slow Swimmer	Thecate	34.6668	32.8347	25.1087	30.8701	5.07285	14.6711	12.7531	11.8839	13.1027	1.42611	7.98735e-10	2.51161e-09	-1.26746	0.206253	EGD81555;	F2U1Q3	PF09736;	IPR018609;	CWC26 family	1558074at2759;	0	0	0	0	0	0	KOG2654;
PTSG_02274	Slow Swimmer	Thecate	2.01766	0.886246	0.473123	1.12568	0.799621	0.533887	0.166283	0	0.23339	0.273197	0.212179	0.255256	-2.37682	1.90512	EGD81558;	F2U1Q6	0	IPR013087;	0	0	0	0	0	0	0	0	0
PTSG_02275	Slow Swimmer	Thecate	35.7856	32.0352	26.0926	31.3045	4.88765	14.8358	14.0087	11.4694	13.438	1.75424	0.000170403	0.000323882	-1.25694	0.334357	EGD81559;	F2U1Q7	PF08442;PF00549;	IPR013650;IPR013815;IPR005811;IPR017866;IPR034722;IPR005809;IPR016102;	Succinate/malate CoA ligase beta subunit family	973871at2759;	UPA00223;	GO:0004776; GO:0005524; GO:0005525; GO:0005739; GO:0006099; GO:0006104; GO:0046872	ATP binding [GO:0005524]; GTP binding [GO:0005525]; metal ion binding [GO:0046872]; succinate-CoA ligase (GDP-forming) activity [GO:0004776]	mitochondrion [GO:0005739]; ATP binding [GO:0005524]; GTP binding [GO:0005525]; metal ion binding [GO:0046872]; succinate-CoA ligase (GDP-forming) activity [GO:0004776]; succinyl-CoA metabolic process [GO:0006104]; tricarboxylic acid cycle [GO:0006099]	mitochondrion [GO:0005739]	succinyl-CoA metabolic process [GO:0006104]; tricarboxylic acid cycle [GO:0006099]	KOG1447;
PTSG_02276	Slow Swimmer	Thecate	7.39912	6.40939	5.22016	6.34289	1.091	9.87178	8.51954	7.4468	8.61271	1.21517	0.0708491	0.0935786	0.404544	0.223945	EGD81561;	F2U1Q9	PF07714;	IPR011009;IPR000719;IPR017441;IPR001660;IPR013761;IPR001245;IPR008271;	0	1550413at2759;	0	GO:0004674; GO:0005524; GO:0006468; GO:0016021	ATP binding [GO:0005524]; protein serine/threonine kinase activity [GO:0004674]	integral component of membrane [GO:0016021]; ATP binding [GO:0005524]; protein serine/threonine kinase activity [GO:0004674]; protein phosphorylation [GO:0006468]	integral component of membrane [GO:0016021]	protein phosphorylation [GO:0006468]	KOG0192;
PTSG_02277	Slow Swimmer	Thecate	38.4911	36.5599	30.5552	35.2021	4.13855	18.0675	17.9131	16.6235	17.5347	0.792881	2.53721e-07	6.47423e-07	-1.03984	0.201717	EGD81562;	F2U1R0	PF04004;	IPR007149;	0	1071475at2759;	0	GO:0006368; GO:0016570; GO:0016593	0	Cdc73/Paf1 complex [GO:0016593]; histone modification [GO:0016570]; transcription elongation by RNA polymerase II promoter [GO:0006368]	Cdc73/Paf1 complex [GO:0016593]	histone modification [GO:0016570]; transcription elongation by RNA polymerase II promoter [GO:0006368]	KOG2428;
PTSG_02278	Slow Swimmer	Thecate	33.8756	29.2573	24.9362	29.3564	4.47056	129.57	126.205	123.968	126.581	2.82005	2.09648e-15	1.00524e-14	2.08102	0.262242	EGD81563;	F2U1R1	PF00186;	IPR012259;IPR024072;IPR017925;IPR001796;	Dihydrofolate reductase family	1489621at2759;	UPA00077;	GO:0004146; GO:0006545; GO:0006730; GO:0046654; GO:0050661	dihydrofolate reductase activity [GO:0004146]; NADP binding [GO:0050661]	dihydrofolate reductase activity [GO:0004146]; NADP binding [GO:0050661]; glycine biosynthetic process [GO:0006545]; one-carbon metabolic process [GO:0006730]; tetrahydrofolate biosynthetic process [GO:0046654]	0	glycine biosynthetic process [GO:0006545]; one-carbon metabolic process [GO:0006730]; tetrahydrofolate biosynthetic process [GO:0046654]	KOG1324;
PTSG_02279	Slow Swimmer	Thecate	46.0699	32.1303	31.2548	36.485	8.31228	15.8206	13.7967	11.2694	13.6289	2.2802	1.25123e-12	4.89289e-12	-1.45022	0.204267	EGD81564;	F2U1R2	PF02493;	IPR003409;	0	1309439at2759;	0	0	0	0	0	0	KOG0229;
PTSG_02280	Slow Swimmer	Thecate	149.176	135.017	97.7542	127.316	26.5617	90.3215	89.067	79.732	86.3735	5.7858	0.00391448	0.00629011	-0.574923	0.199282	EGD81565;	F2U1R3	PF02290;	IPR003210;IPR009018;	SRP14 family	1634105at2759;	0	GO:0005786; GO:0006614; GO:0008312; GO:0030942	7S RNA binding [GO:0008312]; endoplasmic reticulum signal peptide binding [GO:0030942]	signal recognition particle, endoplasmic reticulum targeting [GO:0005786]; 7S RNA binding [GO:0008312]; endoplasmic reticulum signal peptide binding [GO:0030942]; SRP-dependent cotranslational protein targeting to membrane [GO:0006614]	signal recognition particle, endoplasmic reticulum targeting [GO:0005786]	SRP-dependent cotranslational protein targeting to membrane [GO:0006614]	KOG1761;
PTSG_02281	Slow Swimmer	Thecate	2.17748	1.89109	1.74517	1.93791	0.219925	0.340021	0.264851	0.159073	0.254649	0.0909043	2.95564e-17	1.60238e-16	-2.9939	0.354378	EGD81566;	F2U1R4	0	0	0	1310134at2759;	0	GO:0016021	0	integral component of membrane [GO:0016021]	integral component of membrane [GO:0016021]	0	KOG2556;
PTSG_02282	Slow Swimmer	Thecate	2.05697	1.62607	1.32271	1.66858	0.368972	1.85312	1.29246	0.824926	1.3235	0.514799	0.300376	0.350271	-0.420754	0.406279	EGD81567;	F2U1R5	PF13202;PF13833;PF10591;	IPR011992;IPR018247;IPR002048;IPR019577;	0	909079at2759;	0	GO:0005509	calcium ion binding [GO:0005509]	calcium ion binding [GO:0005509]	0	0	KOG4251;
PTSG_02283	Slow Swimmer	Thecate	18.3162	17.879	17.426	17.8737	0.445108	20.4276	16.768	14.4544	17.2167	3.01176	0.593261	0.641465	-0.109295	0.204628	EGD81568;	F2U1R6	PF00439;	IPR001487;IPR036427;	0	0	0	0	0	0	0	0	0
PTSG_02284	Slow Swimmer	Thecate	28.6829	27.3519	26.876	27.6369	0.936568	15.2209	14.2626	14.2125	14.5654	0.568289	9.11444e-07	2.21214e-06	-0.965953	0.196738	EGD81569;	F2U1R7	PF14746;PF14744;PF14745;	IPR028191;IPR028283;IPR028282;IPR027307;	0	186054at2759;	0	GO:0071203	0	WASH complex [GO:0071203]	WASH complex [GO:0071203]	0	KOG3578;
PTSG_02285	Slow Swimmer	Thecate	15.7941	14.9854	14.5068	15.0954	0.65067	143.023	121.204	89.6288	117.952	26.8452	1.15866e-35	1.73351e-34	2.89813	0.232502	EGD81570;	F2U1R8	PF00069;	IPR011009;IPR000719;IPR017441;IPR008271;	0	1127668at2759;	0	GO:0004672; GO:0005524; GO:0006468	ATP binding [GO:0005524]; protein kinase activity [GO:0004672]	ATP binding [GO:0005524]; protein kinase activity [GO:0004672]; protein phosphorylation [GO:0006468]	0	protein phosphorylation [GO:0006468]	KOG4717;
PTSG_02286	Slow Swimmer	Thecate	7.95995	6.57537	5.65221	6.72918	1.16153	37.0158	36.3649	26.1569	33.1792	6.09017	1.74588e-17	9.6388e-17	2.25673	0.265199	EGD81571;	F2U1R9	0	0	0	0	0	GO:0016021	0	integral component of membrane [GO:0016021]	integral component of membrane [GO:0016021]	0	0
PTSG_02287	Slow Swimmer	Thecate	54.7416	48.5025	31.8865	45.0436	11.8136	25.0756	18.1784	17.183	20.1456	4.29839	7.7312e-05	0.000153238	-1.17819	0.298081	EGD81572;	F2U1S0	0	0	0	1549673at2759;	0	0	0	0	0	0	0
PTSG_02288	Slow Swimmer	Thecate	3.78809	3.78079	3.36797	3.64562	0.240477	1.81072	1.54145	1.42082	1.591	0.199616	9.44081e-08	2.48452e-07	-1.24107	0.232534	EGD81573;	F2U1S1	0	IPR016024;IPR033060;	Integrator subunit 7 family	1131967at2759;	0	GO:0016180; GO:0032039	0	integrator complex [GO:0032039]; snRNA processing [GO:0016180]	integrator complex [GO:0032039]	snRNA processing [GO:0016180]	0
PTSG_02289	Slow Swimmer	Thecate	41.6953	38.9476	32.9486	37.8639	4.47294	15.4721	14.1492	13.1177	14.2463	1.18016	1.2314e-13	5.24196e-13	-1.44836	0.195371	EGD81574;	F2U1S2	PF04563;PF04561;PF04565;PF04566;PF04567;PF00562;PF04560;	IPR015712;IPR007120;IPR037033;IPR007121;IPR007644;IPR007642;IPR037034;IPR007645;IPR007646;IPR007647;IPR007641;IPR014724;	RNA polymerase beta chain family	42570at2759;	0	GO:0000428; GO:0003677; GO:0003899; GO:0006351; GO:0032549; GO:0046872	DNA binding [GO:0003677]; DNA-directed 5'-3' RNA polymerase activity [GO:0003899]; metal ion binding [GO:0046872]; ribonucleoside binding [GO:0032549]	DNA-directed RNA polymerase complex [GO:0000428]; DNA binding [GO:0003677]; DNA-directed 5'-3' RNA polymerase activity [GO:0003899]; metal ion binding [GO:0046872]; ribonucleoside binding [GO:0032549]; DNA-templated transcription [GO:0006351]	DNA-directed RNA polymerase complex [GO:0000428]	DNA-templated transcription [GO:0006351]	KOG0214;
PTSG_02290	Slow Swimmer	Thecate	34.3013	13.3913	10.6149	19.4358	12.9485	39.4438	18.4132	13.7978	23.8849	13.6705	0.57007	0.619606	0.305312	0.53757	EGD81575;	F2U1S3	PF03133;	IPR004344;IPR027751;	Tubulin--tyrosine ligase family	584228at2759;	0	GO:0005524; GO:0016874; GO:0036211	ATP binding [GO:0005524]; ligase activity [GO:0016874]	ATP binding [GO:0005524]; ligase activity [GO:0016874]; protein modification process [GO:0036211]	0	protein modification process [GO:0036211]	KOG2157;
PTSG_02291	Slow Swimmer	Thecate	24.7376	6.55289	5.06668	12.119	10.9532	4.91244	4.80441	3.2758	4.33088	0.915325	0.0478491	0.065105	-1.1756	0.594123	EGD81576;	F2U1S4	0	IPR026319;	0	1123751at2759;	0	0	0	0	0	0	KOG3940;
PTSG_02292	Slow Swimmer	Thecate	15.6823	13.3221	8.16357	12.3893	3.8452	8.02531	7.32947	6.61742	7.32406	0.703962	0.00603312	0.00944512	-0.751314	0.273605	EGD81577;	F2U1S5	PF00400;	IPR037289;IPR020472;IPR015943;IPR001680;IPR036322;	WD repeat ELP2 family	461632at2759;	UPA00988;	GO:0002098; GO:0005634; GO:0005737; GO:0033588	0	cytoplasm [GO:0005737]; elongator holoenzyme complex [GO:0033588]; nucleus [GO:0005634]; tRNA wobble uridine modification [GO:0002098]	cytoplasm [GO:0005737]; elongator holoenzyme complex [GO:0033588]; nucleus [GO:0005634]	tRNA wobble uridine modification [GO:0002098]	KOG1063;
PTSG_02295	Slow Swimmer	Thecate	11.3865	5.58541	5.57464	7.51553	3.3524	36.6359	32.4653	28.5469	32.5494	4.04519	1.75504e-08	4.94811e-08	2.15104	0.381758	EGD81580;	F2U1S8	0	0	0	510066at2759;	0	GO:0016021	0	integral component of membrane [GO:0016021]	integral component of membrane [GO:0016021]	0	ENOG502QRWS;
PTSG_02296	Slow Swimmer	Thecate	14.0897	7.08406	6.46154	9.21178	4.23588	55.5924	52.2037	50.2403	52.6788	2.70751	2.17155e-07	5.58193e-07	2.56423	0.494642	EGD81581;	F2U1S9	0	0	0	510066at2759;	0	0	0	0	0	0	ENOG502QRWS;
PTSG_02297	Slow Swimmer	Thecate	41.3966	38.5813	21.6243	33.8674	10.6959	27.7389	23.2255	19.6163	23.5269	4.06971	0.211507	0.254518	-0.524091	0.419463	EGD81582;	F2U1T0	PF03171;PF14226;	IPR026992;IPR044861;IPR027443;	0	1228050at2759;	0	0	0	0	0	0	ENOG502QRGK;
PTSG_02300	Slow Swimmer	Thecate	195.768	185.989	135.887	172.548	32.1236	63.9965	58.1055	56.9823	59.6948	3.76751	9.88557e-15	4.54309e-14	-1.54994	0.200232	EGD81585;	F2U1T3	PF06417;	IPR009445;	EMC4 family	1623701at2759;	0	GO:0005789; GO:0016021	0	endoplasmic reticulum membrane [GO:0005789]; integral component of membrane [GO:0016021]	endoplasmic reticulum membrane [GO:0005789]; integral component of membrane [GO:0016021]	0	KOG3318;
PTSG_02301	Slow Swimmer	Thecate	83.169	80.1456	60.8244	74.713	12.1225	70.3963	56.9637	46.5034	57.9545	11.9772	0.0309023	0.0433706	-0.414796	0.192184	EGD81586;	F2U1T4	PF07992;PF02852;	IPR036188;IPR023753;IPR016156;IPR001100;IPR004099;IPR012999;IPR006338;	Class-I pyridine nucleotide-disulfide oxidoreductase family	581771at2759;	0	GO:0004791; GO:0045454; GO:0050660	flavin adenine dinucleotide binding [GO:0050660]; thioredoxin-disulfide reductase activity [GO:0004791]	flavin adenine dinucleotide binding [GO:0050660]; thioredoxin-disulfide reductase activity [GO:0004791]; cell redox homeostasis [GO:0045454]	0	cell redox homeostasis [GO:0045454]	KOG4716;
PTSG_02302	Slow Swimmer	Thecate	22.3763	21.7543	20.759	21.6299	0.815793	27.5998	25.0169	19.0354	23.884	4.39312	0.673469	0.715197	0.085108	0.201969	EGD81587;	F2U1T5	PF00535;PF00652;	IPR045885;IPR001173;IPR029044;IPR035992;IPR000772;	Glycosyltransferase 2 family, GalNAc-T subfamily	606683at2759;	0	GO:0005794; GO:0006486; GO:0016021; GO:0016740; GO:0030246	carbohydrate binding [GO:0030246]; transferase activity [GO:0016740]	Golgi apparatus [GO:0005794]; integral component of membrane [GO:0016021]; carbohydrate binding [GO:0030246]; transferase activity [GO:0016740]; protein glycosylation [GO:0006486]	Golgi apparatus [GO:0005794]; integral component of membrane [GO:0016021]	protein glycosylation [GO:0006486]	KOG3736;
PTSG_02303	Slow Swimmer	Thecate	15.9584	15.5337	7.41989	12.9707	4.81183	0.367375	0.169134	0.0468679	0.194459	0.161747	7.58847e-16	3.74139e-15	-6.25793	0.776354	EGD81588;	F2U1T6	PF00153;	IPR018108;IPR023395;	Mitochondrial carrier (TC 2.A.29) family	1126848at2759;	0	GO:0016021	0	integral component of membrane [GO:0016021]	integral component of membrane [GO:0016021]	0	KOG0753;
PTSG_02304	Slow Swimmer	Thecate	47.6372	47.1526	33.2336	42.6745	8.1796	12.6187	12.4151	9.78526	11.6063	1.58038	5.53766e-23	4.28151e-22	-1.91069	0.193558	EGD81589;	F2U1T7	PF00270;PF00271;	IPR011545;IPR014001;IPR001650;IPR027417;	0	546283at2759;	0	GO:0003676; GO:0005524	ATP binding [GO:0005524]; nucleic acid binding [GO:0003676]	ATP binding [GO:0005524]; nucleic acid binding [GO:0003676]	0	0	KOG0949;
PTSG_02305	Slow Swimmer	Thecate	125.768	31.9403	25.013	60.9072	56.2781	56.145	34.3909	33.6536	41.3965	12.7779	0.701457	0.740636	-0.24941	0.650599	EGD81590;	F2U1T8	0	0	0	0	0	0	0	0	0	0	0
PTSG_02306	Slow Swimmer	Thecate	0.135743	0.084437	0.0581519	0.0927771	0.039462	2.45151	2.22883	2.20074	2.29369	0.137392	3.15038e-12	1.19695e-11	4.58221	0.657338	EGD81591;	F2U1T9	PF13086;PF13087;PF00642;	IPR045055;IPR041679;IPR041677;IPR027417;IPR000571;	0	1615026at2759;	0	GO:0004386; GO:0046872	helicase activity [GO:0004386]; metal ion binding [GO:0046872]	helicase activity [GO:0004386]; metal ion binding [GO:0046872]	0	0	KOG1801;
PTSG_02307	Slow Swimmer	Thecate	107.056	57.45	51.4755	71.9937	30.511	91.1296	80.7799	80.6428	84.1841	6.01537	0.353138	0.405129	0.264011	0.284335	EGD81592;	F2U1U0	PF00754;	IPR000421;IPR008979;IPR033558;	0	1454920at2759;	0	GO:0005929; GO:0030992; GO:0042073	0	cilium [GO:0005929]; intraciliary transport particle B [GO:0030992]; intraciliary transport [GO:0042073]	cilium [GO:0005929]; intraciliary transport particle B [GO:0030992]	intraciliary transport [GO:0042073]	KOG3437;
PTSG_02308	Slow Swimmer	Thecate	206.054	204.468	114.781	175.101	52.2448	14.2928	12.9945	10.0437	12.4437	2.17749	4.89814e-15	2.28594e-14	-3.81203	0.486881	EGD81593;	F2U1U1	0	IPR039289;IPR012891;	0	1594252at2759;	0	GO:0015035; GO:0045041	protein-disulfide reductase activity [GO:0015035]	protein-disulfide reductase activity [GO:0015035]; protein import into mitochondrial intermembrane space [GO:0045041]	0	protein import into mitochondrial intermembrane space [GO:0045041]	KOG4149;
PTSG_02309	Slow Swimmer	Thecate	12.3256	11.8771	5.95331	10.052	3.55666	1.86683	1.2955	1.29311	1.48514	0.330551	1.02249e-10	3.46437e-10	-2.7378	0.423573	EGD81594;	F2U1U2	PF01399;	IPR045114;IPR000717;IPR036388;	0	706700at2759;	0	GO:0016973	0	poly(A)+ mRNA export from nucleus [GO:0016973]	0	poly(A)+ mRNA export from nucleus [GO:0016973]	KOG2688;
PTSG_02310	Slow Swimmer	Thecate	10.3415	10.3074	7.90431	9.51774	1.39738	1.86695	1.75004	1.51038	1.70912	0.181773	8.73483e-29	9.28516e-28	-2.50938	0.225414	EGD81595;	F2U1U3	PF00013;	IPR004087;IPR004088;IPR036612;	0	286875at2759;	0	GO:0003723	RNA binding [GO:0003723]	RNA binding [GO:0003723]	0	0	KOG1676;
PTSG_02311	Slow Swimmer	Thecate	4.05442	3.63101	3.05243	3.57929	0.502992	5.00842	4.0145	2.92575	3.98289	1.04169	0.721537	0.758363	0.0877426	0.246188	EGD81596;	F2U1U4	PF15007;	IPR033603;IPR029157;	0	1589624at2759;	0	GO:0005737; GO:0005815	0	cytoplasm [GO:0005737]; microtubule organizing center [GO:0005815]	cytoplasm [GO:0005737]; microtubule organizing center [GO:0005815]	0	ENOG502R3RQ;
PTSG_02312	Slow Swimmer	Thecate	4.01558	3.48693	2.72303	3.40851	0.649834	8.07196	7.2953	6.57189	7.31305	0.75019	0.000252552	0.000472069	1.07083	0.292604	EGD81597;	F2U1U5	PF13202;PF10507;	IPR011992;IPR018247;IPR002048;IPR019537;	0	936872at2759;	0	GO:0005509; GO:0016021	calcium ion binding [GO:0005509]	integral component of membrane [GO:0016021]; calcium ion binding [GO:0005509]	integral component of membrane [GO:0016021]	0	KOG4619;
PTSG_02313	Slow Swimmer	Thecate	4.66483	3.51559	3.10269	3.76104	0.809475	1.87977	1.41225	1.15228	1.48143	0.368646	1.44836e-05	3.12026e-05	-1.38565	0.319539	EGD81598;	F2U1U6	PF13041;	IPR002885;IPR011990;	0	1344243at2759;	0	0	0	0	0	0	KOG4197;
PTSG_02314	Slow Swimmer	Thecate	12.0893	11.8012	8.55506	10.8152	1.96264	17.3345	16.4189	14.6382	16.1305	1.37107	0.00783247	0.0120479	0.548565	0.206289	EGD81599;	F2U1U7	PF00133;	IPR001412;IPR002300;IPR002302;IPR014729;IPR009008;	Class-I aminoacyl-tRNA synthetase family	375759at2759;	0	GO:0002161; GO:0004823; GO:0005524; GO:0006429	aminoacyl-tRNA editing activity [GO:0002161]; ATP binding [GO:0005524]; leucine-tRNA ligase activity [GO:0004823]	aminoacyl-tRNA editing activity [GO:0002161]; ATP binding [GO:0005524]; leucine-tRNA ligase activity [GO:0004823]; leucyl-tRNA aminoacylation [GO:0006429]	0	leucyl-tRNA aminoacylation [GO:0006429]	KOG0435;
PTSG_02315	Slow Swimmer	Thecate	439.538	412.2	308.217	386.652	69.2881	131.296	109.849	101.347	114.164	15.4339	1.50953e-17	8.38953e-17	-1.78639	0.209513	EGD81600;	F2U1U8	PF01329;	IPR036428;IPR001533;	Pterin-4-alpha-carbinolamine dehydratase family	1588292at2759;	0	GO:0006729; GO:0008124	4-alpha-hydroxytetrahydrobiopterin dehydratase activity [GO:0008124]	4-alpha-hydroxytetrahydrobiopterin dehydratase activity [GO:0008124]; tetrahydrobiopterin biosynthetic process [GO:0006729]	0	tetrahydrobiopterin biosynthetic process [GO:0006729]	KOG4073;
PTSG_02316	Slow Swimmer	Thecate	3.00646	1.66677	1.52811	2.06711	0.816448	4.10962	3.70348	3.02357	3.61222	0.548747	0.00352269	0.00569519	0.818533	0.28051	EGD81601;	F2U1U9	PF00250;	IPR001766;IPR018122;IPR030456;IPR036388;IPR036390;	0	1270467at2759;	0	GO:0003700; GO:0005634; GO:0043565	DNA-binding transcription factor activity [GO:0003700]; sequence-specific DNA binding [GO:0043565]	nucleus [GO:0005634]; DNA-binding transcription factor activity [GO:0003700]; sequence-specific DNA binding [GO:0043565]	nucleus [GO:0005634]	0	KOG2294;
PTSG_02317	Slow Swimmer	Thecate	1.91331	1.6686	1.32739	1.63643	0.294281	1.35221	0.56153	0.392274	0.768671	0.512396	0.0358852	0.0498153	-1.27271	0.606564	EGD81602;	F2U1V0	PF00595;	IPR001478;IPR036034;	0	999189at2759;	0	0	0	0	0	0	KOG3528;
PTSG_02318	Slow Swimmer	Thecate	43.8789	38.6515	35.6115	39.3806	4.18163	16.3003	14.0426	11.2981	13.8803	2.50505	1.14148e-11	4.15614e-11	-1.54866	0.228166	EGD81603;	F2U1V1	PF01138;	IPR001247;IPR027408;IPR020568;	0	1101132at2759;	0	0	0	0	0	0	KOG1068;
PTSG_02319	Slow Swimmer	Thecate	1.70848	1.2854	1.11642	1.3701	0.304985	1.18916	1.11937	1.06272	1.12375	0.0633324	0.397937	0.450177	-0.303223	0.358712	EGD81604;	F2U1V2	0	0	0	0	0	0	0	0	0	0	ENOG502QR8W;
PTSG_02320	Slow Swimmer	Thecate	10.8376	3.99466	3.71412	6.18211	4.03417	3.98329	2.74083	2.09578	2.93997	0.959386	0.0268157	0.0380243	-0.979982	0.442591	EGD81605;	F2U1V3	PF12774;PF12780;PF12781;PF17857;PF18198;PF08385;PF08393;PF17852;PF18199;PF03028;PF12777;	IPR003593;IPR035699;IPR035706;IPR041658;IPR042219;IPR041589;IPR042222;IPR043157;IPR041466;IPR041228;IPR043160;IPR024743;IPR024317;IPR004273;IPR013602;IPR013594;IPR042228;IPR027417;	0	1492at2759;	0	GO:0005524; GO:0005737; GO:0005874; GO:0007018; GO:0008569; GO:0030286	ATP binding [GO:0005524]; minus-end-directed microtubule motor activity [GO:0008569]	cytoplasm [GO:0005737]; dynein complex [GO:0030286]; microtubule [GO:0005874]; ATP binding [GO:0005524]; minus-end-directed microtubule motor activity [GO:0008569]; microtubule-based movement [GO:0007018]	cytoplasm [GO:0005737]; dynein complex [GO:0030286]; microtubule [GO:0005874]	microtubule-based movement [GO:0007018]	KOG3595;
PTSG_02321	Slow Swimmer	Thecate	12.9686	2.79838	1.74737	5.83811	6.19749	10.318	7.87326	7.09781	8.42971	1.68068	0.197807	0.239803	1.01723	0.789885	EGD81606;	F2U1V4	0	0	0	0	0	0	0	0	0	0	0
PTSG_02322	Slow Swimmer	Thecate	19.3724	3.83553	3.56114	8.92304	9.05049	2.3158	1.97624	1.58021	1.95742	0.368158	0.00615865	0.00962633	-1.77181	0.646833	EGD81607;	F2U1V5	PF14977;	IPR029281;	0	222632at2759;	0	0	0	0	0	0	KOG4106;
PTSG_02325	Slow Swimmer	Thecate	165.113	141.666	110.166	138.981	27.5716	25.418	25.1531	21.665	24.0787	2.09449	3.04387e-16	1.54215e-15	-2.55284	0.312405	EGD81609;	F2U1V7	PF02779;PF02780;	IPR027110;IPR029061;IPR009014;IPR005475;IPR033248;	0	875272at2759;	0	GO:0004739; GO:0006086	pyruvate dehydrogenase (acetyl-transferring) activity [GO:0004739]	pyruvate dehydrogenase (acetyl-transferring) activity [GO:0004739]; acetyl-CoA biosynthetic process from pyruvate [GO:0006086]	0	acetyl-CoA biosynthetic process from pyruvate [GO:0006086]	KOG0524;
PTSG_02326	Slow Swimmer	Thecate	7.56469	7.33283	5.66	6.85251	1.03923	12.0788	11.7192	10.873	11.557	0.619061	0.00341076	0.00552412	0.722977	0.246913	EGD81610;	F2U1V8	PF00022;	IPR004000;IPR030054;IPR043129;	Actin family, ARP6 subfamily	649708at2759;	0	GO:0005634; GO:0006338	0	nucleus [GO:0005634]; chromatin remodeling [GO:0006338]	nucleus [GO:0005634]	chromatin remodeling [GO:0006338]	KOG0680;
PTSG_02327	Slow Swimmer	Thecate	60.8971	56.995	44.9266	54.2729	8.326	22.1345	20.184	19.1681	20.4956	1.50755	2.45841e-10	8.03059e-10	-1.42723	0.225486	EGD81611;	F2U1V9	PF00808;	IPR027116;IPR003958;IPR009072;	0	1504101at2759;	0	GO:0003712; GO:0005634; GO:0046982	protein heterodimerization activity [GO:0046982]; transcription coregulator activity [GO:0003712]	nucleus [GO:0005634]; protein heterodimerization activity [GO:0046982]; transcription coregulator activity [GO:0003712]	nucleus [GO:0005634]	0	KOG1659;
PTSG_02330	Slow Swimmer	Thecate	350.729	350.021	343.2	347.983	4.15732	205.912	197.008	173.853	192.257	16.5491	3.78698e-05	7.78232e-05	-0.896657	0.21763	EGD81613;	F2U1W1	PF00025;	IPR045872;IPR027417;IPR005225;IPR024156;IPR006689;	Small GTPase superfamily, Arf family	1362554at2759;	0	GO:0003924; GO:0005525; GO:0005794; GO:0015031; GO:0016192	GTP binding [GO:0005525]; GTPase activity [GO:0003924]	Golgi apparatus [GO:0005794]; GTP binding [GO:0005525]; GTPase activity [GO:0003924]; protein transport [GO:0015031]; vesicle-mediated transport [GO:0016192]	Golgi apparatus [GO:0005794]	protein transport [GO:0015031]; vesicle-mediated transport [GO:0016192]	KOG0070;
PTSG_02331	Slow Swimmer	Thecate	70.8894	67.6881	41.5035	60.027	16.1215	71.605	69.8029	52.3642	64.5907	10.6267	0.707802	0.74639	0.0912404	0.243431	EGD81614;	F2U1W2	PF04707;	IPR006797;IPR037365;	0	1449441at2759;	0	GO:0005758	0	mitochondrial intermembrane space [GO:0005758]	mitochondrial intermembrane space [GO:0005758]	0	KOG3336;
PTSG_02334	Slow Swimmer	Thecate	8.84626	8.48263	3.66874	6.99921	2.88999	13.8126	13.4033	12.5615	13.2591	0.637882	0.0349786	0.0486128	0.984089	0.466701	EGD81617;	F2U1W5	0	IPR027417;	0	847711at2759;	0	0	0	0	0	0	0
PTSG_02335	Slow Swimmer	Thecate	126.992	125.867	118.569	123.809	4.57288	138.786	121.295	112.598	124.226	13.3375	0.829993	0.854852	-0.0489771	0.228107	EGD81618;	F2U1W6	PF02751;PF02268;	IPR009083;IPR003194;IPR015871;IPR015872;	0	0	0	GO:0005672; GO:0006367	0	transcription factor TFIIA complex [GO:0005672]; transcription initiation at RNA polymerase II promoter [GO:0006367]	transcription factor TFIIA complex [GO:0005672]	transcription initiation at RNA polymerase II promoter [GO:0006367]	0
PTSG_02336	Slow Swimmer	Thecate	52.2053	38.4541	37.5627	42.7407	8.20868	49.8979	37.5137	28.0671	38.4929	10.9483	0.399619	0.451892	-0.213493	0.253464	EGD81619;	F2U1W7	PF00685;	IPR027417;IPR000863;	0	0	0	GO:0008146; GO:0016021	sulfotransferase activity [GO:0008146]	integral component of membrane [GO:0016021]; sulfotransferase activity [GO:0008146]	integral component of membrane [GO:0016021]	0	0
PTSG_02337	Slow Swimmer	Thecate	0.0759978	0.0684853	0.0581072	0.0675301	0.00898344	4.00194	3.37886	3.30915	3.56332	0.381455	1.97587e-16	1.01386e-15	5.55288	0.675243	EGD81620;	F2U1W8	0	0	0	1836707at2759;	0	GO:0016021	0	integral component of membrane [GO:0016021]	integral component of membrane [GO:0016021]	0	0
PTSG_02338	Slow Swimmer	Thecate	9.79408	8.61318	7.16026	8.52251	1.31925	1.88749	1.62267	0.945659	1.48527	0.485714	9.80578e-19	5.84248e-18	-2.5925	0.293358	EGD81621;	F2U1W9	0	IPR007972;	0	1907810at2759;	0	0	0	0	0	0	ENOG502SCHE;
PTSG_02339	Slow Swimmer	Thecate	1.611	1.37695	0.968376	1.31877	0.325236	2.96935	2.72418	1.63805	2.44386	0.708535	0.0131412	0.0195529	0.829247	0.334384	EGD81622;	F2U1X0	0	IPR027417;	0	809004at2759;	0	0	0	0	0	0	KOG4157;
PTSG_02340	Slow Swimmer	Thecate	6.09757	4.66627	4.43425	5.06603	0.900843	174.174	136.565	130.006	146.915	23.8336	3.80479e-109	5.15168e-107	4.81647	0.217003	EGD81623;	F2U1X1	PF13640;PF08336;	IPR005123;IPR045054;IPR006620;IPR044862;IPR013547;IPR011990;IPR019734;	P4HA family	391515at2759;	0	GO:0004656; GO:0005506; GO:0005788; GO:0031418	iron ion binding [GO:0005506]; L-ascorbic acid binding [GO:0031418]; procollagen-proline 4-dioxygenase activity [GO:0004656]	endoplasmic reticulum lumen [GO:0005788]; iron ion binding [GO:0005506]; L-ascorbic acid binding [GO:0031418]; procollagen-proline 4-dioxygenase activity [GO:0004656]	endoplasmic reticulum lumen [GO:0005788]	0	KOG1591;
PTSG_02341	Slow Swimmer	Thecate	3.65023	2.35815	2.14138	2.71659	0.815791	0.510176	0.409436	0.132467	0.350693	0.195586	9.58601e-12	3.51509e-11	-3.15822	0.463586	EGD81625;	F2U1X3	PF10493;	IPR019527;IPR015943;	0	122381at2759;	0	0	0	0	0	0	KOG4256;
PTSG_02343	Slow Swimmer	Thecate	11.5903	8.43174	7.00718	9.00974	2.3456	16.5466	12.965	7.2011	12.2376	4.71504	0.369227	0.421085	0.349221	0.388921	EGD81626;	F2U1X5	PF02149;PF00069;	IPR028375;IPR001772;IPR011009;IPR000719;IPR017441;IPR008271;IPR015940;	0	1127668at2759;	0	GO:0004674; GO:0005524; GO:0006468	ATP binding [GO:0005524]; protein serine/threonine kinase activity [GO:0004674]	ATP binding [GO:0005524]; protein serine/threonine kinase activity [GO:0004674]; protein phosphorylation [GO:0006468]	0	protein phosphorylation [GO:0006468]	KOG0586;
PTSG_02344	Slow Swimmer	Thecate	5.05334	4.55857	3.40382	4.33857	0.846477	4.84102	4.26622	3.95214	4.35313	0.450769	0.950462	0.959855	-0.0195847	0.31524	EGD81628;	F2U1X6	0	0	0	0	0	0	0	0	0	0	0
PTSG_02345	Slow Swimmer	Thecate	23.7548	5.46134	4.04549	11.0872	10.9933	39.6	22.2659	12.3188	24.7282	13.8062	0.0630801	0.0840861	1.41439	0.760988	EGD81629;	F2U1X7	PF00225;	IPR027640;IPR019821;IPR001752;IPR036961;IPR027417;	TRAFAC class myosin-kinesin ATPase superfamily, Kinesin family	488751at2759;	0	GO:0003777; GO:0005524; GO:0007018; GO:0008017	ATP binding [GO:0005524]; microtubule binding [GO:0008017]; microtubule motor activity [GO:0003777]	ATP binding [GO:0005524]; microtubule binding [GO:0008017]; microtubule motor activity [GO:0003777]; microtubule-based movement [GO:0007018]	0	microtubule-based movement [GO:0007018]	KOG0242;
PTSG_02346	Slow Swimmer	Thecate	11.9601	11.6183	10.6323	11.4036	0.68946	10.1204	8.62567	8.46161	9.06921	0.914012	0.0673401	0.0891612	-0.374872	0.204915	EGD81630;	F2U1X8	0	IPR035892;IPR039893;	0	277001at2759;	0	0	0	0	0	0	ENOG502QPT0;
PTSG_02347	Slow Swimmer	Thecate	43.0795	38.826	29.9789	37.2948	6.68317	53.1787	48.0031	41.6481	47.6099	5.77538	0.112138	0.142836	0.320588	0.201798	EGD81631;	F2U1X9	0	0	0	0	0	0	0	0	0	0	0
PTSG_02348	Slow Swimmer	Thecate	0.46582	0.154011	0.0662678	0.228699	0.209986	3.08824	2.79906	2.78724	2.89151	0.170471	0.00194536	0.00323839	3.70497	1.19575	EGD81632;	F2U1Y0	0	0	0	822378at2759;	0	0	0	0	0	0	0
PTSG_02349	Slow Swimmer	Thecate	10.2135	8.53778	5.76884	8.17337	2.24462	10.3514	10.091	8.47751	9.63996	1.01509	0.283187	0.332266	0.230165	0.214469	EGD81633;	F2U1Y1	0	0	0	1268539at2759;	0	0	0	0	0	0	0
PTSG_02350	Slow Swimmer	Thecate	319.538	317.243	173.932	270.238	83.4109	139.094	102.789	87.5709	109.818	26.4708	4.43367e-05	9.05117e-05	-1.31189	0.321254	EGD81634;	F2U1Y2	PF12353;PF00076;	IPR017334;IPR024675;IPR034240;IPR012677;IPR035979;IPR000504;	0	1226059at2759;	0	GO:0003723; GO:0003743; GO:0005852	RNA binding [GO:0003723]; translation initiation factor activity [GO:0003743]	eukaryotic translation initiation factor 3 complex [GO:0005852]; RNA binding [GO:0003723]; translation initiation factor activity [GO:0003743]	eukaryotic translation initiation factor 3 complex [GO:0005852]	0	KOG0122;
PTSG_02351	Slow Swimmer	Thecate	6.09728	4.66976	4.33145	5.03283	0.937232	16.5962	12.4609	9.86341	12.9735	3.39552	1.48975e-06	3.53571e-06	1.30652	0.271478	EGD81635;	F2U1Y3	PF13015;	IPR039792;IPR039794;IPR009011;IPR044865;IPR036607;	0	632472at2759;	0	0	0	0	0	0	KOG2397;
PTSG_02352	Slow Swimmer	Thecate	9.0912	9.0095	8.29084	8.79718	0.440399	19.7933	19.6551	13.6071	17.6851	3.53239	2.06058e-05	4.37652e-05	0.945945	0.222145	EGD81636;	F2U1Y4	PF10111;PF00535;	IPR001173;IPR019290;IPR029044;	0	1151896at2759;	0	0	0	0	0	0	KOG2977;
PTSG_02353	Slow Swimmer	Thecate	90.3375	87.4215	60.8921	79.5504	16.2242	10.7122	10.1947	8.16215	9.68969	1.34795	1.20803e-38	2.04849e-37	-3.05261	0.234798	EGD81637;	F2U1Y5	0	0	0	0	0	0	0	0	0	0	0
PTSG_02354	Slow Swimmer	Thecate	94.7689	49.5742	47.1794	63.8408	26.8113	10.9702	10.0178	8.33055	9.77285	1.33676	4.08746e-17	2.19185e-16	-2.67939	0.318583	EGD81638;	F2U1Y6	0	0	0	0	0	0	0	0	0	0	0
PTSG_02355	Slow Swimmer	Thecate	6.59986	6.46724	5.68221	6.24977	0.495973	0.348386	0.271352	0.25039	0.290043	0.0516024	9.23179e-13	3.66028e-12	-4.36907	0.611785	EGD81639;	F2U1Y7	PF13637;	IPR002110;IPR036770;	0	1435166at2759;	0	0	0	0	0	0	KOG1710;
PTSG_02356	Slow Swimmer	Thecate	1.47665	1.2752	1.00227	1.25137	0.238086	0.550335	0.486353	0.215656	0.417448	0.177661	0.00880525	0.0134431	-1.65573	0.632072	EGD81640;	F2U1Y8	0	IPR035437;	0	0	0	0	0	0	0	0	ENOG502QQ65;
PTSG_02357	Slow Swimmer	Thecate	4.16962	3.80589	1.76507	3.24686	1.29609	6.81695	5.67341	3.70477	5.39838	1.57421	0.0710499	0.093798	0.741562	0.410802	EGD81641;	F2U1Y9	PF02537;	IPR003691;	Fluoride exporter Fluc/FEX family	848812at2759;	0	GO:0005886; GO:0016021; GO:1903425	fluoride transmembrane transporter activity [GO:1903425]	integral component of membrane [GO:0016021]; plasma membrane [GO:0005886]; fluoride transmembrane transporter activity [GO:1903425]	integral component of membrane [GO:0016021]; plasma membrane [GO:0005886]	0	0
PTSG_02358	Slow Swimmer	Thecate	10.0753	3.52965	2.71381	5.43959	4.03533	9.98248	9.42847	8.83411	9.41502	0.574305	0.0364619	0.0505705	0.992677	0.47457	EGD81642;	F2U1Z0	0	0	0	1248633at2759;	0	0	0	0	0	0	ENOG502RYU5;
PTSG_02359	Slow Swimmer	Thecate	42.8199	40.6064	23.1211	35.5158	10.7911	6.76514	6.61027	4.95004	6.10848	1.00622	9.59294e-14	4.11202e-13	-2.53424	0.340332	EGD81643;	F2U1Z1	PF14382;PF15985;	IPR025721;IPR026699;IPR004088;IPR036612;IPR012340;IPR003029;	RRP4 family	1121868at2759;	0	GO:0000178; GO:0003723; GO:0005737	RNA binding [GO:0003723]	cytoplasm [GO:0005737]; exosome (RNase complex) [GO:0000178]; RNA binding [GO:0003723]	cytoplasm [GO:0005737]; exosome (RNase complex) [GO:0000178]	0	KOG3013;
PTSG_02360	Slow Swimmer	Thecate	10.9731	10.4395	9.51276	10.3085	0.73896	0.534237	0.463708	0.436768	0.478237	0.0503328	3.7497e-56	1.24591e-54	-4.44449	0.281507	EGD81644;	F2U1Z2	PF04042;PF08418;	IPR007185;IPR043034;IPR016722;IPR013627;	DNA polymerase alpha subunit B family	513979at2759;	0	GO:0003677; GO:0005634; GO:0006260	DNA binding [GO:0003677]	nucleus [GO:0005634]; DNA binding [GO:0003677]; DNA replication [GO:0006260]	nucleus [GO:0005634]	DNA replication [GO:0006260]	KOG1625;
PTSG_02361	Slow Swimmer	Thecate	4.70851	4.5856	2.64885	3.98099	1.1553	5.69458	4.1795	3.53688	4.47032	1.10786	0.655188	0.698867	0.145916	0.32675	EGD81645;	F2U1Z3	PF10376;	IPR042429;IPR018468;	SFR1/MEI5 family	1632597at2759;	0	GO:0000724; GO:0030374; GO:0032798	nuclear receptor coactivator activity [GO:0030374]	Swi5-Sfr1 complex [GO:0032798]; nuclear receptor coactivator activity [GO:0030374]; double-strand break repair via homologous recombination [GO:0000724]	Swi5-Sfr1 complex [GO:0032798]	double-strand break repair via homologous recombination [GO:0000724]	ENOG502S1QX;
PTSG_02362	Slow Swimmer	Thecate	51.8511	32.6884	32.5985	39.046	11.0896	24.1906	23.7635	19.6904	22.5481	2.48407	0.000139146	0.000267381	-0.804025	0.211048	EGD81646;	F2U1Z4	PF00168;PF00388;PF00387;	IPR000008;IPR035892;IPR011992;IPR018247;IPR002048;IPR011993;IPR001192;IPR028387;IPR017946;IPR000909;IPR001711;	0	368239at2759;	0	GO:0004435; GO:0005509; GO:0005634; GO:0005783; GO:0007340; GO:0016042; GO:0035556; GO:0046488	calcium ion binding [GO:0005509]; phosphatidylinositol phospholipase C activity [GO:0004435]	endoplasmic reticulum [GO:0005783]; nucleus [GO:0005634]; calcium ion binding [GO:0005509]; phosphatidylinositol phospholipase C activity [GO:0004435]; acrosome reaction [GO:0007340]; intracellular signal transduction [GO:0035556]; lipid catabolic process [GO:0016042]; phosphatidylinositol metabolic process [GO:0046488]	endoplasmic reticulum [GO:0005783]; nucleus [GO:0005634]	acrosome reaction [GO:0007340]; intracellular signal transduction [GO:0035556]; lipid catabolic process [GO:0016042]; phosphatidylinositol metabolic process [GO:0046488]	KOG0169;
PTSG_02363	Slow Swimmer	Thecate	7.60326	5.23483	4.55611	5.79807	1.59975	7.25833	7.03239	5.1985	6.49641	1.12969	0.688076	0.728425	0.146878	0.365852	EGD81647;	F2U1Z5	0	0	0	987386at2759;	0	0	0	0	0	0	0
PTSG_02364	Slow Swimmer	Thecate	71.4488	35.1882	34.6424	47.0931	21.0944	32.3378	26.068	23.8586	27.4215	4.39864	0.00791626	0.0121664	-0.743505	0.279974	EGD81648;	F2U1Z6	PF12317;	IPR022088;	IFT46 family	878878at2759;	0	GO:0005737; GO:0005856; GO:0031514; GO:0042073	0	cytoplasm [GO:0005737]; cytoskeleton [GO:0005856]; motile cilium [GO:0031514]; intraciliary transport [GO:0042073]	cytoplasm [GO:0005737]; cytoskeleton [GO:0005856]; motile cilium [GO:0031514]	intraciliary transport [GO:0042073]	ENOG502QPNA;
PTSG_02365	Slow Swimmer	Thecate	80.207	78.4808	78.2833	78.9904	1.05826	86.4156	86.1261	76.4604	83.0007	5.66593	0.880108	0.898862	0.0299411	0.198507	EGD81649;	F2U1Z7	PF00071;	IPR027417;IPR041819;IPR005225;IPR001806;	Small GTPase superfamily, Rab family	1146851at2759;	0	GO:0003924; GO:0005525; GO:0032482	GTP binding [GO:0005525]; GTPase activity [GO:0003924]	GTP binding [GO:0005525]; GTPase activity [GO:0003924]; Rab protein signal transduction [GO:0032482]	0	Rab protein signal transduction [GO:0032482]	KOG0086;
PTSG_02366	Slow Swimmer	Thecate	18.2884	16.1119	15.3111	16.5705	1.54072	81.7286	60.6642	44.3784	62.2571	18.726	1.85976e-20	1.23211e-19	1.82703	0.197088	EGD81650;	F2U1Z8	PF00250;	IPR001766;IPR030456;IPR036388;IPR036390;	0	1270467at2759;	0	GO:0003700; GO:0005634; GO:0043565	DNA-binding transcription factor activity [GO:0003700]; sequence-specific DNA binding [GO:0043565]	nucleus [GO:0005634]; DNA-binding transcription factor activity [GO:0003700]; sequence-specific DNA binding [GO:0043565]	nucleus [GO:0005634]	0	KOG2294;
PTSG_02367	Slow Swimmer	Thecate	2.90535	2.52697	2.33103	2.58778	0.291953	4.42301	3.85338	3.24582	3.84074	0.588701	0.0246725	0.0351972	0.521441	0.232113	EGD81651;	F2U1Z9	PF18335;PF13538;	IPR027417;IPR041451;IPR027785;	0	911226at2759;	0	GO:0004386	helicase activity [GO:0004386]	helicase activity [GO:0004386]	0	0	0
PTSG_02368	Slow Swimmer	Thecate	29.9535	27.9539	19.601	25.8361	5.49156	18.0753	16.919	16.057	17.0171	1.01274	0.00211895	0.00351384	-0.621427	0.202219	EGD81652;	F2U200	PF04086;PF00448;PF02881;	IPR003593;IPR011012;IPR027417;IPR007222;IPR013822;IPR036225;IPR000897;IPR042101;	GTP-binding SRP family	804839at2759;	0	GO:0003924; GO:0005047; GO:0005525; GO:0005785; GO:0006614	GTP binding [GO:0005525]; GTPase activity [GO:0003924]; signal recognition particle binding [GO:0005047]	signal recognition particle receptor complex [GO:0005785]; GTP binding [GO:0005525]; GTPase activity [GO:0003924]; signal recognition particle binding [GO:0005047]; SRP-dependent cotranslational protein targeting to membrane [GO:0006614]	signal recognition particle receptor complex [GO:0005785]	SRP-dependent cotranslational protein targeting to membrane [GO:0006614]	KOG0781;
PTSG_02369	Slow Swimmer	Thecate	108.096	106.182	86.5315	100.27	11.9361	35.6855	35.6185	33.3621	34.8887	1.32253	1.63325e-15	7.88385e-15	-1.55661	0.195396	EGD81653;	F2U201	PF00025;	IPR044154;IPR027417;IPR005225;IPR006689;	Small GTPase superfamily, Arf family	1123043at2759;	0	GO:0003924; GO:0005525; GO:0015031	GTP binding [GO:0005525]; GTPase activity [GO:0003924]	GTP binding [GO:0005525]; GTPase activity [GO:0003924]; protein transport [GO:0015031]	0	protein transport [GO:0015031]	KOG0075;
PTSG_02370	Slow Swimmer	Thecate	10.6449	7.1951	7.02136	8.28711	2.04372	3.73849	2.76134	2.72264	3.07416	0.575655	5.46241e-06	1.22731e-05	-1.45257	0.319512	EGD81655;	F2U203	PF04188;	IPR007315;	PIGV family	960696at2759;	UPA00196;	GO:0000009; GO:0004376; GO:0005789; GO:0006506; GO:0016021	alpha-1,6-mannosyltransferase activity [GO:0000009]; glycolipid mannosyltransferase activity [GO:0004376]	endoplasmic reticulum membrane [GO:0005789]; integral component of membrane [GO:0016021]; alpha-1,6-mannosyltransferase activity [GO:0000009]; glycolipid mannosyltransferase activity [GO:0004376]; GPI anchor biosynthetic process [GO:0006506]	endoplasmic reticulum membrane [GO:0005789]; integral component of membrane [GO:0016021]	GPI anchor biosynthetic process [GO:0006506]	KOG2647;
PTSG_02371	Slow Swimmer	Thecate	76.876	70.4641	56.4792	67.9398	10.4301	13.0723	11.7786	11.4914	12.1141	0.842173	9.56528e-38	1.57464e-36	-2.51885	0.196145	EGD81656;	F2U204	PF00749;PF03950;PF04558;PF04557;	IPR001412;IPR004514;IPR007638;IPR007639;IPR042558;IPR042559;IPR000924;IPR020058;IPR020059;IPR020056;IPR011035;IPR014729;	Class-I aminoacyl-tRNA synthetase family	809861at2759;	0	GO:0004819; GO:0005524; GO:0005737; GO:0006425	ATP binding [GO:0005524]; glutamine-tRNA ligase activity [GO:0004819]	cytoplasm [GO:0005737]; ATP binding [GO:0005524]; glutamine-tRNA ligase activity [GO:0004819]; glutaminyl-tRNA aminoacylation [GO:0006425]	cytoplasm [GO:0005737]	glutaminyl-tRNA aminoacylation [GO:0006425]	KOG1148;
PTSG_02372	Slow Swimmer	Thecate	9.7265	9.12876	7.59884	8.81803	1.09734	13.6848	11.8242	10.9486	12.1525	1.39736	0.0784213	0.102753	0.42351	0.240642	EGD81658;	F2U205	PF17913;PF08645;	IPR041388;IPR000253;IPR036412;IPR006549;IPR023214;IPR013954;IPR006551;IPR008984;	0	540341at2759;	0	0	0	0	0	0	KOG2134;
PTSG_02373	Slow Swimmer	Thecate	15.0707	14.3123	12.3347	13.9059	1.41255	34.2528	30.9172	27.3206	30.8302	3.46692	2.03948e-07	5.25116e-07	1.10653	0.21297	EGD81659;	F2U207	0	IPR019339;IPR039875;	0	1518973at2759;	0	0	0	0	0	0	ENOG502RZ97;
PTSG_02374	Slow Swimmer	Thecate	0.0471043	0.0331804	0.00937289	0.0298859	0.0190802	9.7429	4.87337	4.68182	6.4327	2.86832	9.33861e-11	3.17202e-10	7.57718	1.16981	EGD81660;	F2U208	PF16403;PF07699;PF00020;	IPR032179;IPR003410;IPR013783;IPR001368;IPR011641;	0	73164at2759;	0	GO:0016021	0	integral component of membrane [GO:0016021]	integral component of membrane [GO:0016021]	0	KOG1217;
PTSG_02375	Slow Swimmer	Thecate	4.82088	4.51677	3.90049	4.41271	0.468933	39.5127	33.2828	32.5004	35.0986	3.84264	1.69539e-40	3.18827e-39	2.94801	0.221268	EGD81661;	F2U209	PF07731;PF07732;	IPR011706;IPR045087;IPR011707;IPR033138;IPR008972;	Multicopper oxidase family	454773at2759;	0	GO:0005507; GO:0016021; GO:0016491	copper ion binding [GO:0005507]; oxidoreductase activity [GO:0016491]	integral component of membrane [GO:0016021]; copper ion binding [GO:0005507]; oxidoreductase activity [GO:0016491]	integral component of membrane [GO:0016021]	0	KOG1263;
PTSG_02376	Slow Swimmer	Thecate	103.846	92.7547	90.9903	95.8637	6.96909	77.6681	61.0724	47.7747	62.1717	14.977	0.000407839	0.000741974	-0.690771	0.195411	EGD81662;	F2U210	PF00132;PF00483;	IPR045233;IPR001451;IPR005835;IPR029044;	0	806744at2759;	UPA00126;	GO:0004475; GO:0005525; GO:0009298	GTP binding [GO:0005525]; mannose-1-phosphate guanylyltransferase activity [GO:0004475]	GTP binding [GO:0005525]; mannose-1-phosphate guanylyltransferase activity [GO:0004475]; GDP-mannose biosynthetic process [GO:0009298]	0	GDP-mannose biosynthetic process [GO:0009298]	KOG1322;
PTSG_02377	Slow Swimmer	Thecate	10.2525	8.00753	7.88593	8.71533	1.33264	48.2533	44.3311	38.2884	43.6243	5.01995	3.34227e-19	2.04771e-18	2.28619	0.255246	EGD81663;	F2U211	0	0	0	0	0	GO:0016021	0	integral component of membrane [GO:0016021]	integral component of membrane [GO:0016021]	0	0
PTSG_02378	Slow Swimmer	Thecate	6.39558	6.29406	5.79415	6.16127	0.321954	5.78178	5.51207	4.07457	5.12281	0.917762	0.196016	0.237899	-0.32135	0.248533	EGD81664;	F2U212	0	0	0	0	0	GO:0016021	0	integral component of membrane [GO:0016021]	integral component of membrane [GO:0016021]	0	0
PTSG_02379	Slow Swimmer	Thecate	5.97713	5.11915	5.10197	5.39942	0.500387	13.4768	10.3237	9.95003	11.2502	1.93736	3.22223e-06	7.41201e-06	1.00701	0.216278	EGD81665;	F2U213	0	IPR001611;IPR032675;	0	1509486at2759;	0	0	0	0	0	0	KOG0531;
PTSG_02380	Slow Swimmer	Thecate	16.4177	15.9295	15.7776	16.0416	0.334437	10.195	8.92539	7.36046	8.82694	1.41982	1.5468e-05	3.3224e-05	-0.914302	0.21155	EGD81666;	F2U214	PF13660;PF05161;	IPR037035;IPR038614;IPR007835;IPR025286;IPR039760;	Glycerate kinase type-2 family	1371490at2759;	0	GO:0008887	glycerate kinase activity [GO:0008887]	glycerate kinase activity [GO:0008887]	0	0	KOG3935;
PTSG_02381	Slow Swimmer	Thecate	14.9382	10.2236	8.84104	11.3343	3.19673	10.4036	9.4707	9.0718	9.64869	0.683494	0.268575	0.316734	-0.238944	0.215975	EGD81667;	F2U215	PF01302;	IPR036859;IPR000938;	0	0	0	0	0	0	0	0	0
PTSG_02382	Slow Swimmer	Thecate	21.5561	20.2395	9.71842	17.1713	6.48789	4.83812	4.7323	4.42997	4.6668	0.211808	1.34471e-05	2.9062e-05	-1.8285	0.420085	EGD81668;	F2U216	PF10171;	IPR019322;	0	1386679at2759;	0	GO:0042721	0	TIM22 mitochondrial import inner membrane insertion complex [GO:0042721]	TIM22 mitochondrial import inner membrane insertion complex [GO:0042721]	0	KOG4545;
PTSG_02383	Slow Swimmer	Thecate	12.0629	7.51801	6.23755	8.60615	3.06132	22.8341	21.8915	17.3489	20.6915	2.93291	5.37146e-06	1.20788e-05	1.27098	0.279353	EGD81669;	F2U217	0	0	0	0	0	GO:0016021	0	integral component of membrane [GO:0016021]	integral component of membrane [GO:0016021]	0	0
PTSG_02384	Slow Swimmer	Thecate	1.56811	1.4538	1.1998	1.40724	0.188519	5.32014	3.92811	3.87048	4.37291	0.820835	3.42044e-06	7.84297e-06	1.58018	0.340277	EGD81670;	F2U218	0	0	0	0	0	GO:0016021	0	integral component of membrane [GO:0016021]	integral component of membrane [GO:0016021]	0	0
PTSG_02385	Slow Swimmer	Thecate	38.8178	36.4322	25.5832	33.611	7.05392	17.488	15.0771	12.0197	14.8616	2.74051	2.54563e-05	5.34177e-05	-1.21129	0.287668	EGD81671;	F2U219	0	IPR016574;	0	424149at2759;	0	GO:0009966; GO:0016021	0	integral component of membrane [GO:0016021]; regulation of signal transduction [GO:0009966]	integral component of membrane [GO:0016021]	regulation of signal transduction [GO:0009966]	KOG2526;
PTSG_02386	Slow Swimmer	Thecate	5.38347	3.60839	3.06618	4.01935	1.21208	22.2268	13.9434	11.9068	16.0257	5.46602	2.15012e-10	7.05975e-10	1.93995	0.305493	EGD81672;	F2U220	PF00400;	IPR015943;IPR001680;IPR036322;	0	907634at2759;	0	0	0	0	0	0	KOG2394;
PTSG_02387	Slow Swimmer	Thecate	6.83928	5.72505	4.81358	5.79263	1.01454	7.20257	5.85379	4.91147	5.98928	1.15154	0.986706	0.988989	0.00409327	0.245667	EGD81673;	F2U221	PF00650;	IPR001251;IPR036865;IPR036273;	0	1031056at2759;	0	0	0	0	0	0	KOG1471;
PTSG_02388	Slow Swimmer	Thecate	3.17637	3.09477	3.04557	3.10557	0.066066	1.14773	0.76907	0.74008	0.885626	0.22745	1.78399e-09	5.44037e-09	-1.86872	0.310608	EGD81674;	F2U222	0	IPR029631;	0	0	0	GO:0005814; GO:0048278; GO:0060271	0	centriole [GO:0005814]; cilium assembly [GO:0060271]; vesicle docking [GO:0048278]	centriole [GO:0005814]	cilium assembly [GO:0060271]; vesicle docking [GO:0048278]	0
PTSG_02389	Slow Swimmer	Thecate	134.069	121.044	116.379	123.831	9.16853	60.3353	59.6359	54.785	58.2521	3.02285	3.79586e-08	1.03412e-07	-1.12069	0.203758	EGD81675;	F2U223	0	IPR003607;IPR006674;	0	1372331at2759;	0	0	0	0	0	0	KOG1157;
PTSG_02390	Slow Swimmer	Thecate	31.4993	21.9579	18.3472	23.9348	6.79528	6.43636	4.89737	4.16035	5.16469	1.16131	1.64242e-18	9.65312e-18	-2.23332	0.254379	EGD81676;	F2U224	PF08925;	IPR015021;	0	877242at2759;	0	GO:0005634; GO:0046872	metal ion binding [GO:0046872]	nucleus [GO:0005634]; metal ion binding [GO:0046872]	nucleus [GO:0005634]	0	KOG4048;
PTSG_02391	Slow Swimmer	Thecate	10.9935	10.9079	7.9835	9.96162	1.71364	100.261	64.1506	30.5509	64.9877	34.8628	3.62549e-09	1.07681e-08	2.51815	0.426774	EGD81677;	F2U225	0	0	0	0	0	0	0	0	0	0	0
PTSG_02392	Slow Swimmer	Thecate	8.29553	7.76548	4.29549	6.7855	2.17264	18.7561	11.0319	9.00585	12.9313	5.14513	0.378102	0.429818	0.841242	0.954441	EGD81678;	F2U226	0	0	0	0	0	0	0	0	0	0	0
PTSG_02393	Slow Swimmer	Thecate	67.3707	67.331	46.8762	60.526	11.821	20.3978	16.9365	16.2701	17.8681	2.21596	4.07223e-09	1.20685e-08	-1.78094	0.302818	EGD81679;	F2U227	PF00573;	IPR002136;IPR023574;IPR013005;	Universal ribosomal protein uL4 family	1592747at2759;	0	GO:0003735; GO:0005737; GO:0005840; GO:0006412; GO:1990904	structural constituent of ribosome [GO:0003735]	cytoplasm [GO:0005737]; ribonucleoprotein complex [GO:1990904]; ribosome [GO:0005840]; structural constituent of ribosome [GO:0003735]; translation [GO:0006412]	cytoplasm [GO:0005737]; ribonucleoprotein complex [GO:1990904]; ribosome [GO:0005840]	translation [GO:0006412]	KOG1624;
PTSG_02394	Slow Swimmer	Thecate	3.85182	3.63196	2.89917	3.46098	0.498807	1.55447	1.41585	1.24583	1.40539	0.154585	1.14299e-06	2.74581e-06	-1.33174	0.273724	EGD81680;	F2U228	PF08585;PF06003;PF00627;	IPR033472;IPR013894;IPR042470;IPR010304;IPR002999;IPR015940;IPR009060;	0	914913at2759;	0	GO:0003723; GO:0005634; GO:0005737; GO:0006325; GO:0006397	RNA binding [GO:0003723]	cytoplasm [GO:0005737]; nucleus [GO:0005634]; RNA binding [GO:0003723]; chromatin organization [GO:0006325]; mRNA processing [GO:0006397]	cytoplasm [GO:0005737]; nucleus [GO:0005634]	chromatin organization [GO:0006325]; mRNA processing [GO:0006397]	KOG3683;
PTSG_02395	Slow Swimmer	Thecate	8.7474	8.13803	7.6653	8.18358	0.54249	12.6887	11.7628	9.32714	11.2596	1.73637	0.0516032	0.0697835	0.408587	0.209916	EGD81681;	F2U229	PF00069;	IPR011989;IPR016024;IPR011009;IPR000719;	0	1074965at2759;	0	GO:0004672; GO:0005524; GO:0006468	ATP binding [GO:0005524]; protein kinase activity [GO:0004672]	ATP binding [GO:0005524]; protein kinase activity [GO:0004672]; protein phosphorylation [GO:0006468]	0	protein phosphorylation [GO:0006468]	KOG1243;
PTSG_02396	Slow Swimmer	Thecate	115.638	57.3284	51.7037	74.8899	35.4005	1119.1	1039.87	865.051	1008.01	129.99	5.97618e-21	4.08674e-20	3.79952	0.404616	EGD81682;	F2U230	PF03226;	IPR034751;IPR004910;IPR039058;	Yippee family	1431042at2759;	0	GO:0046872	metal ion binding [GO:0046872]	metal ion binding [GO:0046872]	0	0	KOG3399;
PTSG_02397	Slow Swimmer	Thecate	113.832	107.687	100.405	107.308	6.72163	525.214	508.223	395.585	476.341	70.4502	2.35764e-27	2.33864e-26	2.10159	0.193969	EGD81683;	F2U231	PF02566;	IPR015946;IPR003718;IPR036102;	0	1626619at2759;	0	0	0	0	0	0	ENOG502SW6Y;
PTSG_02398	Slow Swimmer	Thecate	7.09207	6.40228	5.07466	6.18967	1.02537	65.1501	43.4076	35.193	47.9169	15.4792	1.01212e-23	8.22451e-23	2.87522	0.286363	EGD81684;	F2U232	PF02535;	IPR003689;	0	657777at2759;	0	GO:0016021; GO:0046873	metal ion transmembrane transporter activity [GO:0046873]	integral component of membrane [GO:0016021]; metal ion transmembrane transporter activity [GO:0046873]	integral component of membrane [GO:0016021]	0	KOG2693;
PTSG_02399	Slow Swimmer	Thecate	3.93426	3.77269	1.74059	3.14918	1.22254	10.3769	6.53984	5.57386	7.49685	2.54049	0.000345636	0.000635318	1.245	0.347917	EGD81685;	F2U233	0	IPR003903;	0	0	0	0	0	0	0	0	0
PTSG_02400	Slow Swimmer	Thecate	9.44931	8.34468	4.40254	7.39884	2.653	5.37464	4.52648	3.68072	4.52728	0.846958	0.0498774	0.0676354	-0.692695	0.353233	EGD81686;	F2U234	0	0	0	0	0	0	0	0	0	0	0
PTSG_02401	Slow Swimmer	Thecate	3.69503	2.66586	2.38435	2.91508	0.689964	112.119	55.3785	21.0642	62.8537	45.9852	7.00877e-14	3.0307e-13	4.10104	0.547703	EGD81687;	F2U235	0	0	0	0	0	GO:0016021	0	integral component of membrane [GO:0016021]	integral component of membrane [GO:0016021]	0	0
PTSG_02403	Slow Swimmer	Thecate	4.34157	3.7393	2.54939	3.54342	0.912008	3.19509	2.0481	1.33495	2.19271	0.938465	0.0890505	0.115562	-0.769533	0.452552	EGD81690;	F2U238	PF01066;	IPR000462;IPR043130;	CDP-alcohol phosphatidyltransferase class-I family	1615564at2759;	0	GO:0008654; GO:0016021; GO:0016780	phosphotransferase activity, for other substituted phosphate groups [GO:0016780]	integral component of membrane [GO:0016021]; phosphotransferase activity, for other substituted phosphate groups [GO:0016780]; phospholipid biosynthetic process [GO:0008654]	integral component of membrane [GO:0016021]	phospholipid biosynthetic process [GO:0008654]	KOG3240;
PTSG_02404	Slow Swimmer	Thecate	3.04526	2.47077	1.93135	2.48246	0.557049	82.5807	52.5651	38.3466	57.8308	22.5823	1.03141e-31	1.2469e-30	4.44177	0.379057	EGD81691;	F2U239	0	0	0	1819221at2759;	0	GO:0016021	0	integral component of membrane [GO:0016021]	integral component of membrane [GO:0016021]	0	0
PTSG_02405	Slow Swimmer	Thecate	10.9825	10.7697	8.23447	9.99558	1.52887	17.637	17.2929	15.956	16.962	0.888039	0.00262311	0.00430508	0.73332	0.243728	EGD81692;	F2U240	0	IPR027523;IPR011990;IPR019734;	0	60958at2759;	0	GO:0006996	0	organelle organization [GO:0006996]	0	organelle organization [GO:0006996]	KOG1840;
PTSG_02406	Slow Swimmer	Thecate	9.28024	8.66452	4.75762	7.56746	2.45279	5.23599	4.7089	4.11024	4.68504	0.563256	0.0736216	0.0970157	-0.680152	0.380195	EGD81693;	F2U241	PF12706;PF13691;	IPR001279;IPR036866;IPR027794;	RNase Z family	454909at2759;	0	GO:0042781	3'-tRNA processing endoribonuclease activity [GO:0042781]	3'-tRNA processing endoribonuclease activity [GO:0042781]	0	0	KOG2121;
PTSG_02407	Slow Swimmer	Thecate	0.179688	0.114569	0.0855219	0.126593	0.0482206	109.856	97.8535	44.1953	83.9681	34.9631	2.18013e-23	1.73005e-22	9.146	0.917861	EGD81694;	F2U242	PF00595;	IPR001478;IPR036034;IPR015482;	Syntrophin family	1261897at2759;	0	GO:0005198; GO:0005856	structural molecule activity [GO:0005198]	cytoskeleton [GO:0005856]; structural molecule activity [GO:0005198]	cytoskeleton [GO:0005856]	0	KOG3549;
PTSG_02408	Slow Swimmer	Thecate	16.1531	15.56	12.7371	14.8167	1.82527	12.346	10.5722	8.33024	10.4162	2.01242	0.00571402	0.00897018	-0.560686	0.202871	EGD81695;	F2U243	PF07534;	IPR006571;	0	767847at2759;	0	0	0	0	0	0	KOG2372;
PTSG_02409	Slow Swimmer	Thecate	42.9087	39.2669	33.9485	38.708	4.50619	39.8786	35.1743	34.501	36.518	2.92979	0.563399	0.613402	-0.119223	0.206339	EGD81696;	F2U244	PF03151;	IPR029666;IPR004853;	0	870214at2759;	0	GO:0005457; GO:0005794; GO:0016021; GO:0036085	GDP-fucose transmembrane transporter activity [GO:0005457]	Golgi apparatus [GO:0005794]; integral component of membrane [GO:0016021]; GDP-fucose transmembrane transporter activity [GO:0005457]; GDP-fucose import into Golgi lumen [GO:0036085]	Golgi apparatus [GO:0005794]; integral component of membrane [GO:0016021]	GDP-fucose import into Golgi lumen [GO:0036085]	KOG1442;
PTSG_02410	Slow Swimmer	Thecate	35.2774	30.7144	19.7021	28.5646	8.00711	18.9987	18.9692	17.2779	18.4153	0.985094	0.00928225	0.0141077	-0.634096	0.243744	EGD81697;	F2U245	PF17849;PF00773;PF17215;	IPR041505;IPR012340;IPR001900;IPR022966;IPR033770;	RNR ribonuclease family	1104619at2759;	0	GO:0000178; GO:0003723; GO:0004540	ribonuclease activity [GO:0004540]; RNA binding [GO:0003723]	exosome (RNase complex) [GO:0000178]; ribonuclease activity [GO:0004540]; RNA binding [GO:0003723]	exosome (RNase complex) [GO:0000178]	0	KOG2102;
PTSG_02411	Slow Swimmer	Thecate	9.27359	8.31849	7.74054	8.44421	0.774223	34.5102	33.6736	26.8557	31.6798	4.19872	9.26844e-18	5.2235e-17	1.86038	0.216759	EGD81698;	F2U246	PF09587;	IPR019079;IPR029052;	0	1373993at2759;	0	0	0	0	0	0	ENOG502R8EC;
PTSG_02412	Slow Swimmer	Thecate	2.03195	1.94351	1.74694	1.90747	0.145884	5.99838	4.11424	3.96394	4.69219	1.13369	1.09897e-06	2.64416e-06	1.2311	0.252635	EGD81699;	F2U247	PF01504;	IPR017981;IPR023610;IPR002498;IPR027484;	0	1562683at2759;	0	GO:0004888; GO:0005524; GO:0007166; GO:0016021; GO:0016307; GO:0016310	ATP binding [GO:0005524]; phosphatidylinositol phosphate kinase activity [GO:0016307]; transmembrane signaling receptor activity [GO:0004888]	integral component of membrane [GO:0016021]; ATP binding [GO:0005524]; phosphatidylinositol phosphate kinase activity [GO:0016307]; transmembrane signaling receptor activity [GO:0004888]; cell surface receptor signaling pathway [GO:0007166]; phosphorylation [GO:0016310]	integral component of membrane [GO:0016021]	cell surface receptor signaling pathway [GO:0007166]; phosphorylation [GO:0016310]	KOG0229;
PTSG_02413	Slow Swimmer	Thecate	30.2678	28.5081	24.2398	27.6719	3.09977	24.7578	23.7955	19.1986	22.584	2.97103	0.0941138	0.121623	-0.336678	0.201111	EGD81700;	F2U248	PF03126;	IPR004343;IPR036128;	0	607093at2759;	0	GO:0003677	DNA binding [GO:0003677]	DNA binding [GO:0003677]	0	0	KOG2402;
PTSG_02414	Slow Swimmer	Thecate	12.0431	11.7677	9.19183	11.0009	1.57273	4.06156	3.71203	3.16331	3.64564	0.452792	5.46347e-15	2.5432e-14	-1.63065	0.208637	EGD81701;	F2U249	PF02319;	IPR015633;IPR003316;IPR036388;IPR036390;	E2F/DP family	0	0	GO:0000978; GO:0005634; GO:0005667; GO:0006357	RNA polymerase II cis-regulatory region sequence-specific DNA binding [GO:0000978]	nucleus [GO:0005634]; transcription regulator complex [GO:0005667]; RNA polymerase II cis-regulatory region sequence-specific DNA binding [GO:0000978]; regulation of transcription by RNA polymerase II [GO:0006357]	nucleus [GO:0005634]; transcription regulator complex [GO:0005667]	regulation of transcription by RNA polymerase II [GO:0006357]	KOG2578;
PTSG_02417	Slow Swimmer	Thecate	34.1764	11.5803	10.1807	18.6458	13.4681	18.4482	14.3048	9.8698	14.2076	4.29004	0.601396	0.64916	-0.249494	0.477597	EGD81706;	F2U254	PF00400;	IPR020472;IPR001632;IPR015943;IPR001680;IPR019775;IPR036322;	0	872177at2759;	0	0	0	0	0	0	KOG0272;
PTSG_02418	Slow Swimmer	Thecate	34.3751	25.8571	24.1176	28.1166	5.48934	267.253	266.25	217.99	250.498	28.157	2.49564e-22	1.85768e-21	3.1255	0.321578	EGD81707;	F2U255	0	0	0	0	0	0	0	0	0	0	0
PTSG_02419	Slow Swimmer	Thecate	27.3962	27.001	23.8398	26.079	1.94924	20.8972	20.2712	18.8944	20.0209	1.02459	0.0364229	0.0505294	-0.421114	0.20128	EGD81708;	F2U256	PF03810;	IPR011989;IPR016024;IPR001494;	0	546100at2759;	0	GO:0006886; GO:0031267	small GTPase binding [GO:0031267]	small GTPase binding [GO:0031267]; intracellular protein transport [GO:0006886]	0	intracellular protein transport [GO:0006886]	KOG2274;
PTSG_02420	Slow Swimmer	Thecate	126.811	113.355	75.9066	105.357	26.3776	47.6537	44.3551	36.15	42.7196	5.92368	6.90059e-06	1.5358e-05	-1.31261	0.291903	EGD81709;	F2U257	PF14382;	IPR039771;IPR025721;IPR012340;	0	1200489at2759;	0	GO:0000178; GO:0005737; GO:0006396	0	cytoplasm [GO:0005737]; exosome (RNase complex) [GO:0000178]; RNA processing [GO:0006396]	cytoplasm [GO:0005737]; exosome (RNase complex) [GO:0000178]	RNA processing [GO:0006396]	KOG3409;
PTSG_02421	Slow Swimmer	Thecate	144.26	118.197	96.6485	119.702	23.8414	25.1298	19.9106	15.9207	20.3204	4.61817	2.33804e-32	2.90099e-31	-2.59602	0.219202	EGD81710;	F2U258	0	IPR015424;IPR015422;	0	1885989at2759;	0	GO:0003824	catalytic activity [GO:0003824]	catalytic activity [GO:0003824]	0	0	KOG1357;
PTSG_02422	Slow Swimmer	Thecate	39.1916	23.8232	15.8709	26.2952	11.8553	20.4235	11.6519	10.9394	14.3383	5.28197	0.093303	0.12069	-0.870362	0.51862	EGD81711;	F2U259	0	IPR012340;	0	1200489at2759;	0	0	0	0	0	0	0
PTSG_02423	Slow Swimmer	Thecate	90.6504	48.0353	40.577	59.7542	27.0155	10.7382	9.41024	9.10968	9.7527	0.866594	1.34025e-18	7.9158e-18	-2.56619	0.291536	EGD81712;	F2U260	PF00155;	IPR001917;IPR004839;IPR015424;IPR015421;IPR015422;	Class-II pyridoxal-phosphate-dependent aminotransferase family	438936at2759;	0	GO:0009058; GO:0016021; GO:0016740; GO:0030170	pyridoxal phosphate binding [GO:0030170]; transferase activity [GO:0016740]	integral component of membrane [GO:0016021]; pyridoxal phosphate binding [GO:0030170]; transferase activity [GO:0016740]; biosynthetic process [GO:0009058]	integral component of membrane [GO:0016021]	biosynthetic process [GO:0009058]	KOG1357;
PTSG_02424	Slow Swimmer	Thecate	40.0998	39.17	27.208	35.4926	7.1897	16.1972	15.9602	10.3706	14.176	3.29768	2.0074e-08	5.62446e-08	-1.363	0.242901	EGD81713;	F2U261	PF03366;	IPR038704;IPR005033;	0	1482359at2759;	0	GO:0005634; GO:0006355	0	nucleus [GO:0005634]; regulation of DNA-templated transcription [GO:0006355]	nucleus [GO:0005634]	regulation of DNA-templated transcription [GO:0006355]	KOG3149;
PTSG_02425	Slow Swimmer	Thecate	53.504	24.0647	23.1795	33.5827	17.258	9.1702	8.92175	7.91754	8.66983	0.663238	3.54412e-08	9.68219e-08	-1.88356	0.341708	EGD81714;	F2U262	PF00063;PF00017;	IPR000048;IPR036961;IPR001609;IPR027417;IPR000980;IPR036860;	TRAFAC class myosin-kinesin ATPase superfamily, Myosin family	1667661at2759;	0	GO:0003774; GO:0003779; GO:0005524; GO:0016459	actin binding [GO:0003779]; ATP binding [GO:0005524]; cytoskeletal motor activity [GO:0003774]	myosin complex [GO:0016459]; actin binding [GO:0003779]; ATP binding [GO:0005524]; cytoskeletal motor activity [GO:0003774]	myosin complex [GO:0016459]	0	KOG4229;
PTSG_02426	Slow Swimmer	Thecate	7.23983	6.97264	6.81403	7.00884	0.215194	3.3952	2.54774	1.98653	2.64315	0.709166	2.09344e-08	5.85343e-08	-1.47646	0.263461	EGD81715;	F2U263	0	0	0	0	0	0	0	0	0	0	0
PTSG_02427	Slow Swimmer	Thecate	1.19245	0.712627	0.664696	0.85659	0.291847	0.689481	0.372699	0.241468	0.43455	0.230322	0.0215433	0.0309944	-1.09557	0.476683	EGD81716;	F2U264	0	0	0	615385at2759;	0	0	0	0	0	0	0
PTSG_02428	Slow Swimmer	Thecate	31.1919	30.582	15.8247	25.8662	8.70156	16.2507	14.5748	12.2875	14.371	1.9894	0.0183126	0.0266687	-0.823538	0.34907	EGD81717;	F2U265	PF05983;	IPR037212;IPR009244;IPR044888;	Mediator complex subunit 7 family	1356482at2759;	0	GO:0003712; GO:0006357; GO:0016592	transcription coregulator activity [GO:0003712]	mediator complex [GO:0016592]; transcription coregulator activity [GO:0003712]; regulation of transcription by RNA polymerase II [GO:0006357]	mediator complex [GO:0016592]	regulation of transcription by RNA polymerase II [GO:0006357]	KOG0570;
PTSG_02429	Slow Swimmer	Thecate	21.5819	20.1249	17.071	19.5926	2.3021	33.1914	27.6281	25.6633	28.8276	3.90476	0.255397	0.302312	0.498925	0.438678	EGD81718;	F2U266	0	0	0	0	0	0	0	0	0	0	0
PTSG_02430	Slow Swimmer	Thecate	16.4205	15.5796	7.82602	13.2753	4.73795	23.5519	18.4643	18.1264	20.0475	3.03956	0.0220544	0.0316877	0.622276	0.271804	EGD81719;	F2U267	0	0	0	0	0	0	0	0	0	0	ENOG502S65C;
PTSG_02431	Slow Swimmer	Thecate	83.7826	80.2727	63.4243	75.8265	10.8831	41.3492	39.3758	31.8232	37.516	5.02789	2.34709e-07	6.00747e-07	-1.0501	0.203134	EGD81720;	F2U268	PF01217;	IPR044733;IPR016635;IPR022775;IPR000804;IPR011012;	Adaptor complexes small subunit family	1307450at2759;	0	GO:0006886; GO:0030121; GO:0035615	clathrin adaptor activity [GO:0035615]	AP-1 adaptor complex [GO:0030121]; clathrin adaptor activity [GO:0035615]; intracellular protein transport [GO:0006886]	AP-1 adaptor complex [GO:0030121]	intracellular protein transport [GO:0006886]	KOG0934;
PTSG_02432	Slow Swimmer	Thecate	15.9442	15.8834	13.1018	14.9765	1.62378	37.4212	35.528	34.9272	35.9588	1.30164	0.000112361	0.000218314	1.22184	0.316357	EGD81721;	F2U269	PF00627;	IPR015940;IPR009060;	0	0	0	0	0	0	0	0	0
PTSG_02433	Slow Swimmer	Thecate	21.1973	6.90204	6.50609	11.5351	8.37003	1.18849	1.12898	1.06474	1.1274	0.0618873	1.30117e-11	4.7154e-11	-3.16383	0.467433	EGD81722;	F2U270	PF00520;PF00400;	IPR020472;IPR005821;IPR011047;IPR015943;IPR001680;IPR019775;IPR036322;	0	1115202at2759;	0	GO:0005216; GO:0016021	ion channel activity [GO:0005216]	integral component of membrane [GO:0016021]; ion channel activity [GO:0005216]	integral component of membrane [GO:0016021]	0	KOG0510;KOG4155;
PTSG_02434	Slow Swimmer	Thecate	7.42542	7.01028	6.03097	6.82222	0.715995	1.76016	1.5183	1.41794	1.56546	0.175917	1.91599e-14	8.62994e-14	-2.15589	0.281589	EGD81723;	F2U271	PF05007;	IPR007704;	PIGM family	1003258at2759;	UPA00196;	GO:0004376; GO:0005789; GO:0006506; GO:0016021; GO:0051751	alpha-1,4-mannosyltransferase activity [GO:0051751]; glycolipid mannosyltransferase activity [GO:0004376]	endoplasmic reticulum membrane [GO:0005789]; integral component of membrane [GO:0016021]; alpha-1,4-mannosyltransferase activity [GO:0051751]; glycolipid mannosyltransferase activity [GO:0004376]; GPI anchor biosynthetic process [GO:0006506]	endoplasmic reticulum membrane [GO:0005789]; integral component of membrane [GO:0016021]	GPI anchor biosynthetic process [GO:0006506]	KOG3893;
PTSG_02435	Slow Swimmer	Thecate	138.747	132.514	119.482	130.248	9.83004	41.6355	36.5498	35.1115	37.7656	3.42771	1.67314e-20	1.11529e-19	-1.82679	0.196823	EGD81724;	F2U272	PF00155;	IPR004839;IPR004838;IPR015424;IPR015421;IPR015422;IPR005958;IPR005957;	Class-I pyridoxal-phosphate-dependent aminotransferase family	734452at2759;	UPA00139;	GO:0004838; GO:0006559; GO:0006572; GO:0009058; GO:0030170	L-tyrosine:2-oxoglutarate aminotransferase activity [GO:0004838]; pyridoxal phosphate binding [GO:0030170]	L-tyrosine:2-oxoglutarate aminotransferase activity [GO:0004838]; pyridoxal phosphate binding [GO:0030170]; biosynthetic process [GO:0009058]; L-phenylalanine catabolic process [GO:0006559]; tyrosine catabolic process [GO:0006572]	0	biosynthetic process [GO:0009058]; L-phenylalanine catabolic process [GO:0006559]; tyrosine catabolic process [GO:0006572]	KOG0259;
PTSG_02436	Slow Swimmer	Thecate	0.430347	0.280582	0.213903	0.308277	0.110848	2.71512	1.98625	1.31995	2.00711	0.697819	1.82363e-10	6.02795e-10	2.63399	0.413143	EGD81725;	F2U273	PF00096;	IPR036236;IPR013087;IPR011011;	0	583461at2759;	0	0	0	0	0	0	KOG1721;
PTSG_02438	Slow Swimmer	Thecate	51.0996	49.7085	42.7283	47.8454	4.48583	86.8455	79.6266	74.9581	80.4767	5.98909	0.000407506	0.000741617	0.712328	0.201497	EGD81727;	F2U275	PF05871;PF01900;	IPR008570;IPR014041;IPR002759;IPR038085;IPR036388;IPR036390;	VPS25 family; Eukaryotic/archaeal RNase P protein component 2 family	1094121at2759;	0	GO:0000814; GO:0001682; GO:0004526; GO:0015031; GO:0030677; GO:0071985	ribonuclease P activity [GO:0004526]	ESCRT II complex [GO:0000814]; ribonuclease P complex [GO:0030677]; ribonuclease P activity [GO:0004526]; multivesicular body sorting pathway [GO:0071985]; protein transport [GO:0015031]; tRNA 5'-leader removal [GO:0001682]	ESCRT II complex [GO:0000814]; ribonuclease P complex [GO:0030677]	multivesicular body sorting pathway [GO:0071985]; protein transport [GO:0015031]; tRNA 5'-leader removal [GO:0001682]	KOG4068;KOG4639;
PTSG_02439	Slow Swimmer	Thecate	0.829852	0.666957	0.467134	0.654648	0.181672	1.57748	1.20923	0.966559	1.25109	0.307606	0.0799396	0.104616	0.890037	0.508292	EGD81728;	F2U276	PF03016;	IPR004263;IPR040911;	Glycosyltransferase 47 family	789556at2759;	0	GO:0006486; GO:0016021; GO:0016757	glycosyltransferase activity [GO:0016757]	integral component of membrane [GO:0016021]; glycosyltransferase activity [GO:0016757]; protein glycosylation [GO:0006486]	integral component of membrane [GO:0016021]	protein glycosylation [GO:0006486]	0
PTSG_02440	Slow Swimmer	Thecate	22.3268	17.9086	11.4169	17.2174	5.48769	20.0858	19.8902	18.7029	19.5596	0.748382	0.47622	0.529231	0.19728	0.276926	EGD81729;	F2U277	PF00293;PF18290;	IPR015797;IPR003293;IPR020084;IPR000086;IPR040618;	Nudix hydrolase family	835461at2759;	0	GO:0016787	hydrolase activity [GO:0016787]	hydrolase activity [GO:0016787]	0	0	KOG0648;
PTSG_02441	Slow Swimmer	Thecate	58.4336	42.0577	41.7757	47.4223	9.53707	17.4025	11.9406	11.827	13.7234	3.18671	8.09105e-14	3.49033e-13	-1.83441	0.245609	EGD81730;	F2U278	PF13360;PF13570;	IPR025666;IPR018391;IPR002372;IPR011047;IPR015943;	0	881306at2759;	0	0	0	0	0	0	KOG4649;
PTSG_02442	Slow Swimmer	Thecate	18.1636	7.59574	5.21619	10.3252	6.89175	11.1835	7.78918	6.16356	8.37873	2.56135	0.721356	0.75832	-0.180702	0.506669	EGD81731;	F2U279	0	IPR039889;	0	0	0	0	0	0	0	0	0
PTSG_02443	Slow Swimmer	Thecate	3.05532	2.90342	2.43747	2.79873	0.321951	0.18285	0.167647	0.109778	0.153425	0.0385563	1.14352e-42	2.37291e-41	-4.22004	0.308227	EGD81732;	F2U280	0	0	0	0	0	0	0	0	0	0	0
PTSG_02444	Slow Swimmer	Thecate	4.64678	3.8296	3.11193	3.86277	0.767963	3.61856	3.51919	3.4856	3.54112	0.0691386	0.491871	0.544224	-0.148343	0.215823	EGD81733;	F2U281	PF13891;	IPR026316;IPR025927;	0	172254at2759;	0	GO:0000123	0	histone acetyltransferase complex [GO:0000123]	histone acetyltransferase complex [GO:0000123]	0	0
PTSG_02445	Slow Swimmer	Thecate	12.4942	12.1923	11.7618	12.1494	0.368096	15.8119	14.6411	14.6088	15.0206	0.685464	0.197022	0.238878	0.26386	0.204529	EGD81734;	F2U282	PF02759;PF13901;	IPR025258;IPR004012;IPR037213;	0	0	0	GO:0005768; GO:0006914	0	endosome [GO:0005768]; autophagy [GO:0006914]	endosome [GO:0005768]	autophagy [GO:0006914]	0
PTSG_02446	Slow Swimmer	Thecate	47.4598	45.2967	41.7633	44.8399	2.87559	17.1802	16.7952	14.0059	15.9938	1.73227	1.20667e-14	5.52204e-14	-1.53237	0.198614	EGD81735;	F2U283	PF02779;PF02780;PF00456;	IPR029061;IPR009014;IPR005475;IPR005478;IPR020826;IPR033248;IPR033247;IPR005474;	Transketolase family	354970at2759;	0	GO:0004802; GO:0046872	metal ion binding [GO:0046872]; transketolase activity [GO:0004802]	metal ion binding [GO:0046872]; transketolase activity [GO:0004802]	0	0	KOG0523;
PTSG_02449	Slow Swimmer	Thecate	81.3415	59.3341	57.4699	66.0485	13.2769	35.3327	31.9356	29.4045	32.2243	2.97463	1.30141e-07	3.39193e-07	-1.0602	0.200846	EGD81737;	F2U285	PF00241;	IPR002108;IPR029006;IPR028458;	Actin-binding proteins ADF family, Twinfilin subfamily	1578109at2759;	0	GO:0003779; GO:0005856; GO:0030837	actin binding [GO:0003779]	cytoskeleton [GO:0005856]; actin binding [GO:0003779]; negative regulation of actin filament polymerization [GO:0030837]	cytoskeleton [GO:0005856]	negative regulation of actin filament polymerization [GO:0030837]	KOG1747;
PTSG_02450	Slow Swimmer	Thecate	468.312	466.957	455.662	463.644	6.94539	39.063	30.2312	30.0875	33.1272	5.14104	1.81762e-102	2.09451e-100	-3.85754	0.179481	EGD81738;	F2U286	PF01408;PF02894;	IPR004104;IPR000683;IPR036291;	0	1252687at2759;	0	GO:0000166	nucleotide binding [GO:0000166]	nucleotide binding [GO:0000166]	0	0	ENOG502QQXH;
PTSG_02451	Slow Swimmer	Thecate	15.0673	14.9031	13.3427	14.4377	0.951821	120.147	103.823	89.5774	104.516	15.2964	7.67588e-39	1.31351e-37	2.80705	0.215337	EGD81739;	F2U287	PF00708;	IPR001792;IPR036046;IPR017968;	Acylphosphatase family	1566617at2759;	0	GO:0003998	acylphosphatase activity [GO:0003998]	acylphosphatase activity [GO:0003998]	0	0	ENOG502S3VU;
PTSG_02452	Slow Swimmer	Thecate	2.93923	1.02468	0.934326	1.63274	1.13235	75.708	75.113	70.0437	73.6216	3.11276	6.59447e-27	6.38349e-26	5.64946	0.526013	EGD81740;	F2U288	0	0	0	0	0	0	0	0	0	0	0
PTSG_02453	Slow Swimmer	Thecate	40.8769	40.2101	32.4189	37.8353	4.70256	51.4813	50.641	41.9707	48.031	5.26514	0.131361	0.165343	0.306327	0.203033	EGD81741;	F2U289	PF01454;	IPR037445;IPR041899;IPR002190;	0	1195799at2759;	0	0	0	0	0	0	KOG4562;
PTSG_02454	Slow Swimmer	Thecate	26.0423	23.8883	19.6962	23.2089	3.22716	88.4607	77.8551	75.3859	80.5672	6.94656	3.79005e-11	1.32346e-10	1.75883	0.266003	EGD81742;	F2U290	PF14942;	IPR017243;	BLOC1S5 family	0	0	GO:0030133; GO:0031083	0	BLOC-1 complex [GO:0031083]; transport vesicle [GO:0030133]	BLOC-1 complex [GO:0031083]; transport vesicle [GO:0030133]	0	0
PTSG_02455	Slow Swimmer	Thecate	189.233	170.533	161.039	173.601	14.3454	500.963	424.766	378.561	434.763	61.8108	3.17808e-11	1.11842e-10	1.28182	0.193101	EGD81743;	F2U291	PF10961;	IPR024491;	0	1566291at2759;	0	GO:0016021	0	integral component of membrane [GO:0016021]	integral component of membrane [GO:0016021]	0	ENOG502S3PW;
PTSG_02456	Slow Swimmer	Thecate	33.7019	33.1565	18.4541	28.4375	8.6502	84.8883	76.9515	71.3341	77.7247	6.81008	1.59301e-08	4.50064e-08	1.46037	0.258417	EGD81744;	F2U292	PF00010;	IPR011598;IPR036638;IPR037933;IPR002418;	MAX family	1545748at2759;	0	GO:0003700; GO:0006357; GO:0046982; GO:0071339; GO:0090575; GO:1990837	DNA-binding transcription factor activity [GO:0003700]; protein heterodimerization activity [GO:0046982]; sequence-specific double-stranded DNA binding [GO:1990837]	MLL1 complex [GO:0071339]; RNA polymerase II transcription regulator complex [GO:0090575]; DNA-binding transcription factor activity [GO:0003700]; protein heterodimerization activity [GO:0046982]; sequence-specific double-stranded DNA binding [GO:1990837]; regulation of transcription by RNA polymerase II [GO:0006357]	MLL1 complex [GO:0071339]; RNA polymerase II transcription regulator complex [GO:0090575]	regulation of transcription by RNA polymerase II [GO:0006357]	0
PTSG_02457	Slow Swimmer	Thecate	125.106	120.69	85.5575	110.451	21.6713	165.462	165.236	123.617	151.438	24.0943	0.0322461	0.0451278	0.425906	0.198896	EGD81745;	F2U293	PF01016;	IPR001684;IPR018261;	Bacterial ribosomal protein bL27 family	1177118at2759;	0	GO:0003735; GO:0005840; GO:0006412; GO:1990904	structural constituent of ribosome [GO:0003735]	ribonucleoprotein complex [GO:1990904]; ribosome [GO:0005840]; structural constituent of ribosome [GO:0003735]; translation [GO:0006412]	ribonucleoprotein complex [GO:1990904]; ribosome [GO:0005840]	translation [GO:0006412]	KOG4600;
PTSG_02458	Slow Swimmer	Thecate	9.4686	7.78425	6.85468	8.03584	1.325	21.0474	20.642	15.5532	19.0809	3.0618	4.0403e-08	1.09603e-07	1.20512	0.219549	EGD81746;	F2U294	PF00498;	IPR000253;IPR008984;IPR001510;IPR036957;IPR001841;IPR013083;	0	1055494at2759;	0	GO:0003677; GO:0005634; GO:0008270	DNA binding [GO:0003677]; zinc ion binding [GO:0008270]	nucleus [GO:0005634]; DNA binding [GO:0003677]; zinc ion binding [GO:0008270]	nucleus [GO:0005634]	0	0
PTSG_02459	Slow Swimmer	Thecate	18.0386	13.9352	11.0463	14.34	3.5137	23.0764	19.2058	17.4526	19.9116	2.87755	0.0310036	0.0435014	0.450705	0.208947	EGD81747;	F2U295	PF00169;PF00620;	IPR011993;IPR001849;IPR008936;IPR000198;	0	142586at2759;	0	GO:0007165	0	signal transduction [GO:0007165]	0	signal transduction [GO:0007165]	KOG4407;
PTSG_02460	Slow Swimmer	Thecate	8.32705	8.15355	6.53816	7.67292	0.986553	20.922	13.7205	13.0887	15.9104	4.35164	0.000136895	0.000263383	0.985351	0.258371	EGD81748;	F2U296	PF03167;	IPR015637;IPR005122;IPR036895;	0	1209629at2759;	0	GO:0000700; GO:0006285	mismatch base pair DNA N-glycosylase activity [GO:0000700]	mismatch base pair DNA N-glycosylase activity [GO:0000700]; base-excision repair, AP site formation [GO:0006285]	0	base-excision repair, AP site formation [GO:0006285]	KOG4120;
PTSG_02461	Slow Swimmer	Thecate	25.82	13.619	13.4156	17.6182	7.10369	7.51647	7.34033	5.39396	6.75025	1.17788	1.06209e-05	2.31712e-05	-1.37105	0.31131	EGD81749;	F2U297	PF08709;PF00520;PF02815;PF08454;PF01365;	IPR011989;IPR016024;IPR014821;IPR000493;IPR005821;IPR036300;IPR016093;IPR013662;IPR000699;IPR035910;	InsP3 receptor family	94996at2759;	0	GO:0005220; GO:0005789; GO:0016021; GO:0070679	inositol 1,4,5 trisphosphate binding [GO:0070679]; inositol 1,4,5-trisphosphate-sensitive calcium-release channel activity [GO:0005220]	endoplasmic reticulum membrane [GO:0005789]; integral component of membrane [GO:0016021]; inositol 1,4,5 trisphosphate binding [GO:0070679]; inositol 1,4,5-trisphosphate-sensitive calcium-release channel activity [GO:0005220]	endoplasmic reticulum membrane [GO:0005789]; integral component of membrane [GO:0016021]	0	KOG3533;
PTSG_02462	Slow Swimmer	Thecate	9.74114	9.19144	5.90753	8.28004	2.07296	12.0508	10.4631	7.86758	10.1271	2.11173	0.315257	0.365499	0.26237	0.261259	EGD81750;	F2U298	PF09791;	IPR019180;IPR039251;	0	1552217at2759;	0	0	0	0	0	0	ENOG502SYCG;
PTSG_02463	Slow Swimmer	Thecate	2490	2439.05	2154.95	2361.33	180.539	7351.68	6018.85	5577.82	6316.12	923.537	1.62139e-24	1.37317e-23	1.37378	0.134427	EGD81751;	F2U299	PF00333;PF03719;	IPR000851;IPR005324;IPR020568;IPR014721;IPR005711;IPR013810;IPR018192;	Universal ribosomal protein uS5 family	1197354at2759;	0	GO:0003723; GO:0003735; GO:0006412; GO:0015935	RNA binding [GO:0003723]; structural constituent of ribosome [GO:0003735]	small ribosomal subunit [GO:0015935]; RNA binding [GO:0003723]; structural constituent of ribosome [GO:0003735]; translation [GO:0006412]	small ribosomal subunit [GO:0015935]	translation [GO:0006412]	KOG0877;
PTSG_02464	Slow Swimmer	Thecate	11.5016	9.76297	9.39113	10.2186	1.12659	58.8225	39.6879	37.7884	45.4329	11.6346	2.06951e-09	6.27751e-09	2.08698	0.34828	EGD81752;	F2U2A0	0	IPR036457;	0	1849604at2759;	0	0	0	0	0	0	0
PTSG_02465	Slow Swimmer	Thecate	117.035	111.1	105.894	111.343	5.57427	117.381	117.142	116.091	116.871	0.686495	0.870342	0.890567	0.0319559	0.195779	EGD81753;	F2U2A1	PF13499;	IPR011992;IPR018247;IPR002048;IPR040365;	0	1511376at2759;	0	GO:0005509	calcium ion binding [GO:0005509]	calcium ion binding [GO:0005509]	0	0	KOG0041;
PTSG_02466	Slow Swimmer	Thecate	71.7762	71.646	51.1022	64.8415	11.8987	31.1463	30.639	26.522	29.4358	2.53607	6.59375e-08	1.7605e-07	-1.16331	0.215353	EGD81754;	F2U2A2	PF00312;	IPR000589;IPR005290;IPR009068;	Universal ribosomal protein uS15 family	1628914at2759;	0	GO:0003735; GO:0005737; GO:0005840; GO:0006412; GO:1990904	structural constituent of ribosome [GO:0003735]	cytoplasm [GO:0005737]; ribonucleoprotein complex [GO:1990904]; ribosome [GO:0005840]; structural constituent of ribosome [GO:0003735]; translation [GO:0006412]	cytoplasm [GO:0005737]; ribonucleoprotein complex [GO:1990904]; ribosome [GO:0005840]	translation [GO:0006412]	KOG2815;
PTSG_02467	Slow Swimmer	Thecate	36.2459	32.278	26.3418	31.6219	4.98454	32.4098	31.911	27.4181	30.5797	2.74933	0.715058	0.752726	-0.0772469	0.211593	EGD81755;	F2U2A3	PF01423;	IPR034104;IPR001163;IPR010920;IPR044642;	SnRNP Sm proteins family	1508864at2759;	0	GO:0000339; GO:0000932; GO:0000956; GO:0006397; GO:1990904	RNA cap binding [GO:0000339]	P-body [GO:0000932]; ribonucleoprotein complex [GO:1990904]; RNA cap binding [GO:0000339]; mRNA processing [GO:0006397]; nuclear-transcribed mRNA catabolic process [GO:0000956]	P-body [GO:0000932]; ribonucleoprotein complex [GO:1990904]	mRNA processing [GO:0006397]; nuclear-transcribed mRNA catabolic process [GO:0000956]	KOG1782;
PTSG_02468	Slow Swimmer	Thecate	4.40342	4.38939	4.14623	4.31301	0.144608	13.669	11.8745	11.0543	12.1993	1.33728	1.29329e-10	4.33042e-10	1.45182	0.22586	EGD81756;	F2U2A4	0	0	0	0	0	GO:0016021	0	integral component of membrane [GO:0016021]	integral component of membrane [GO:0016021]	0	0
PTSG_02469	Slow Swimmer	Thecate	9.52193	8.1951	6.90075	8.20593	1.31063	11.7975	10.6146	8.99653	10.4696	1.40613	0.222549	0.266106	0.315017	0.258258	EGD81757;	F2U2A5	PF00169;PF00017;	IPR011993;IPR001849;IPR000980;IPR036860;	0	1061200at2759;	0	0	0	0	0	0	KOG0017;
PTSG_02470	Slow Swimmer	Thecate	10.9154	1.65202	1.54492	4.70412	5.37941	4.35386	4.29244	4.09694	4.24775	0.134162	0.581486	0.630549	0.442839	0.803387	EGD81758;	F2U2A6	PF15084;	IPR027876;	0	357663at2759;	0	0	0	0	0	0	ENOG502QU03;
PTSG_02471	Slow Swimmer	Thecate	18.2228	17.8682	13.8555	16.6488	2.42562	0.0103658	0	0	0.00345525	0.00598467	4.45126e-200	3.0135e-197	-10.9992	0.364465	EGD81759;	F2U2A7	PF00595;	IPR001478;IPR036034;IPR001202;IPR036020;	0	284488at2759;	0	0	0	0	0	0	KOG3209;
PTSG_02474	Slow Swimmer	Thecate	29.7536	26.1512	24.905	26.9366	2.51793	58.7135	47.2947	42.5269	49.5117	8.31795	0.000102953	0.000201224	0.827811	0.21316	EGD81761;	F2U2A9	PF12796;PF13679;	IPR002110;IPR036770;IPR025714;	0	1597122at2759;	0	0	0	0	0	0	KOG0504;
PTSG_02475	Slow Swimmer	Thecate	29.4243	26.9578	26.2366	27.5396	1.67158	18.4563	17.0413	16.6479	17.3818	0.951071	0.000884889	0.00154424	-0.702307	0.211234	EGD81762;	F2U2B0	PF06159;	IPR010378;	TRAPPC13 family	1608721at2759;	0	0	0	0	0	0	KOG2625;
PTSG_02476	Slow Swimmer	Thecate	11.7953	8.51033	8.38389	9.56318	1.93412	7.50395	6.67877	5.60144	6.59472	0.954032	0.00716323	0.0110909	-0.568989	0.211586	EGD81763;	F2U2B1	0	0	0	1049570at2759;	0	0	0	0	0	0	0
PTSG_02477	Slow Swimmer	Thecate	44.6003	41.5517	18.623	34.925	14.2	6.10445	6.08884	4.98465	5.72598	0.642056	1.64529e-08	4.6423e-08	-2.55242	0.452102	EGD81764;	F2U2B2	PF08154;PF00400;	IPR020472;IPR001632;IPR012972;IPR015943;IPR001680;IPR019775;IPR036322;	0	723347at2759;	0	GO:0005730	0	nucleolus [GO:0005730]	nucleolus [GO:0005730]	0	KOG0271;
PTSG_02478	Slow Swimmer	Thecate	1.47454	1.44861	0.591394	1.17152	0.502569	0.472524	0.259811	0.136216	0.289517	0.170111	5.67902e-05	0.000114425	-2.08996	0.519146	EGD81765;	F2U2B3	0	0	0	0	0	0	0	0	0	0	0
PTSG_02479	Slow Swimmer	Thecate	36.4632	33.46	23.2271	31.0501	6.93932	22.366	20.5021	19.7882	20.8855	1.33095	0.0567056	0.0761984	-0.588872	0.309026	EGD81766;	F2U2B4	PF00076;PF05958;	IPR030390;IPR012677;IPR035979;IPR000504;IPR029063;IPR045850;IPR034262;IPR010280;	Class I-like SAM-binding methyltransferase superfamily, RNA M5U methyltransferase family	248059at2759;	0	GO:0003723; GO:0006396; GO:0008173	RNA binding [GO:0003723]; RNA methyltransferase activity [GO:0008173]	RNA binding [GO:0003723]; RNA methyltransferase activity [GO:0008173]; RNA processing [GO:0006396]	0	RNA processing [GO:0006396]	KOG2187;
PTSG_02480	Slow Swimmer	Thecate	16.1897	15.5609	14.6526	15.4677	0.772786	27.8456	25.4606	25.4057	26.2373	1.39312	0.000486508	0.000876847	0.721089	0.20673	EGD81767;	F2U2B5	PF10607;	IPR024964;IPR006595;IPR027714;IPR045098;IPR006594;IPR044063;	0	1087488at2759;	0	GO:0005737; GO:0043161; GO:0046872; GO:0061630	metal ion binding [GO:0046872]; ubiquitin protein ligase activity [GO:0061630]	cytoplasm [GO:0005737]; metal ion binding [GO:0046872]; ubiquitin protein ligase activity [GO:0061630]; proteasome-mediated ubiquitin-dependent protein catabolic process [GO:0043161]	cytoplasm [GO:0005737]	proteasome-mediated ubiquitin-dependent protein catabolic process [GO:0043161]	KOG0396;
PTSG_02481	Slow Swimmer	Thecate	147.09	136.372	61.4812	114.981	46.6409	52.8402	46.4283	43.5568	47.6084	4.75289	0.000118253	0.000229267	-1.21824	0.316449	EGD81768;	F2U2B6	PF00009;PF03144;PF14578;PF11987;	IPR004161;IPR029459;IPR027417;IPR005225;IPR000795;IPR015760;IPR023115;IPR036925;IPR009000;	0	1124591at2759;	0	GO:0003743; GO:0003924; GO:0005525	GTP binding [GO:0005525]; GTPase activity [GO:0003924]; translation initiation factor activity [GO:0003743]	GTP binding [GO:0005525]; GTPase activity [GO:0003924]; translation initiation factor activity [GO:0003743]	0	0	KOG1144;
PTSG_02482	Slow Swimmer	Thecate	52.02	51.1129	48.7828	50.6386	1.66992	39.2866	33.3169	25.9889	32.8641	6.6604	0.000925664	0.00161047	-0.680355	0.205409	EGD81769;	F2U2B7	PF07258;	IPR017920;	0	1553822at2759;	0	0	0	0	0	0	ENOG502QQ17;
PTSG_02483	Slow Swimmer	Thecate	3.31462	2.8907	1.98817	2.73117	0.677462	6.29173	6.0487	5.95153	6.09732	0.175231	2.66339e-06	6.18033e-06	1.14681	0.244251	EGD81770;	F2U2B8	PF00096;	IPR036236;IPR013087;	0	245544at2759;	0	0	0	0	0	0	0
PTSG_02484	Slow Swimmer	Thecate	363.917	341.746	337.37	347.678	14.2329	216.378	209.878	204.548	210.268	5.92472	9.78262e-05	0.000191654	-0.759812	0.195027	EGD81771;	F2U2B9	0	0	0	1620477at2759;	0	0	0	0	0	0	0
PTSG_02485	Slow Swimmer	Thecate	48.2203	12.1333	11.759	24.0375	20.9437	39.7462	22.5269	16.61	26.2944	12.0194	0.585968	0.634404	0.32915	0.604291	EGD81772;	F2U2C0	PF07810;	IPR038900;IPR012496;	TMC family	1048914at2759;	0	GO:0005887	0	integral component of plasma membrane [GO:0005887]	integral component of plasma membrane [GO:0005887]	0	ENOG502QQGX;
PTSG_02486	Slow Swimmer	Thecate	5.65872	5.32188	5.22688	5.40249	0.226923	16.9939	15.768	10.9027	14.5549	3.22169	1.26947e-09	3.92323e-09	1.36204	0.224344	EGD81773;	F2U2C1	PF00149;PF14008;	IPR004843;IPR029052;IPR039331;IPR025733;	0	1853130at2759;	0	GO:0003993	acid phosphatase activity [GO:0003993]	acid phosphatase activity [GO:0003993]	0	0	KOG1378;
PTSG_02487	Slow Swimmer	Thecate	24.5048	22.2124	20.6626	22.46	1.93299	107.233	90.2715	84.7592	94.0878	11.7127	1.94875e-23	1.55555e-22	2.02196	0.20269	EGD81774;	F2U2C2	PF00179;	IPR000608;IPR023313;IPR016135;	Ubiquitin-conjugating enzyme family	1301162at2759;	0	GO:0005524; GO:0016740	ATP binding [GO:0005524]; transferase activity [GO:0016740]	ATP binding [GO:0005524]; transferase activity [GO:0016740]	0	0	KOG0416;KOG3736;
PTSG_02488	Slow Swimmer	Thecate	22.9195	22.2603	17.6384	20.9394	2.87765	51.1804	40.4495	37.2012	42.9437	7.31578	8.25754e-06	1.82208e-05	0.995227	0.223225	EGD81775;	F2U2C3	PF00169;	IPR011993;IPR001849;	0	717547at2759;	0	0	0	0	0	0	0
PTSG_02489	Slow Swimmer	Thecate	9.79024	9.58622	5.27977	8.21874	2.54727	3.90703	3.57023	3.53555	3.67094	0.205196	5.24702e-05	0.000106096	-1.14989	0.28432	EGD81776;	F2U2C4	0	IPR012677;IPR045255;IPR035979;IPR000504;	0	732648at2759;	0	GO:0003723	RNA binding [GO:0003723]	RNA binding [GO:0003723]	0	0	0
PTSG_02490	Slow Swimmer	Thecate	1955.84	1921.45	1668.91	1848.74	156.678	3842.27	3449.9	2996.43	3429.53	423.284	3.26118e-11	1.14655e-10	0.847391	0.127729	EGD81777;	F2U2C5	PF07650;PF00189;	IPR015946;IPR004044;IPR009019;IPR001351;IPR036419;IPR005703;	Universal ribosomal protein uS3 family	1135751at2759;	0	GO:0003723; GO:0003735; GO:0006412; GO:0015935	RNA binding [GO:0003723]; structural constituent of ribosome [GO:0003735]	small ribosomal subunit [GO:0015935]; RNA binding [GO:0003723]; structural constituent of ribosome [GO:0003735]; translation [GO:0006412]	small ribosomal subunit [GO:0015935]	translation [GO:0006412]	KOG3181;
PTSG_02491	Slow Swimmer	Thecate	48.8552	45.1298	33.811	42.5987	7.83495	64.0222	47.7134	34.929	48.8882	14.5821	0.58039	0.629622	0.131767	0.238356	EGD81778;	F2U2C6	PF09668;PF00627;	IPR019103;IPR021109;IPR015940;IPR009060;IPR000626;IPR029071;	DDI1 family	817208at2759;	0	GO:0004190; GO:0006508	aspartic-type endopeptidase activity [GO:0004190]	aspartic-type endopeptidase activity [GO:0004190]; proteolysis [GO:0006508]	0	proteolysis [GO:0006508]	KOG0012;
PTSG_02492	Slow Swimmer	Thecate	6.58693	6.50125	6.31099	6.46639	0.141236	21.2311	20.2073	18.2396	19.8927	1.52033	3.20851e-09	9.56108e-09	1.57637	0.266254	EGD81779;	F2U2C7	0	0	0	1839431at2759;	0	GO:0016021	0	integral component of membrane [GO:0016021]	integral component of membrane [GO:0016021]	0	0
PTSG_02493	Slow Swimmer	Thecate	13.7083	11.3187	8.11111	11.046	2.80853	39.3861	35.7353	28.4183	34.5132	5.5851	3.42332e-11	1.20004e-10	1.62235	0.244804	EGD81780;	F2U2C8	0	0	0	1839431at2759;	0	GO:0016021	0	integral component of membrane [GO:0016021]	integral component of membrane [GO:0016021]	0	0
PTSG_02494	Slow Swimmer	Thecate	4.74526	2.8374	2.55578	3.37948	1.19115	2.70437	2.33415	2.30938	2.4493	0.221244	0.0992492	0.127802	-0.455326	0.276205	EGD81781;	F2U2C9	PF13499;PF13833;	IPR011992;IPR018247;IPR002048;	0	1435392at2759;	0	GO:0005509	calcium ion binding [GO:0005509]	calcium ion binding [GO:0005509]	0	0	KOG0027;
PTSG_02495	Slow Swimmer	Thecate	70.729	64.3091	58.4935	64.5105	6.1202	47.3847	45.9316	40.7017	44.6727	3.51485	0.0124125	0.0185374	-0.567902	0.227143	EGD81782;	F2U2D0	PF10235;	IPR019367;	CRIPT family	1599604at2759;	0	GO:0005737	0	cytoplasm [GO:0005737]	cytoplasm [GO:0005737]	0	KOG3476;
PTSG_02496	Slow Swimmer	Thecate	59.9553	55.6736	38.4365	51.3551	11.3908	40.9827	32.296	31.0755	34.7847	5.40216	0.012175	0.0182129	-0.58726	0.234245	EGD81783;	F2U2D1	PF00155;	IPR045088;IPR004839;IPR015424;IPR015421;IPR015422;	Class-I pyridoxal-phosphate-dependent aminotransferase family, Alanine aminotransferase subfamily	477122at2759;	UPA00528;	GO:0008483; GO:0009058; GO:0030170; GO:0042853	pyridoxal phosphate binding [GO:0030170]; transaminase activity [GO:0008483]	pyridoxal phosphate binding [GO:0030170]; transaminase activity [GO:0008483]; biosynthetic process [GO:0009058]; L-alanine catabolic process [GO:0042853]	0	biosynthetic process [GO:0009058]; L-alanine catabolic process [GO:0042853]	KOG0258;
PTSG_02497	Slow Swimmer	Thecate	124.054	106.752	97.1716	109.326	13.6246	97.455	83.1224	59.803	80.1268	19.0039	0.00729477	0.011273	-0.510841	0.190393	EGD81784;	F2U2D2	PF00169;	IPR026088;IPR011993;IPR001849;	0	344185at2759;	0	0	0	0	0	0	ENOG502QV2S;
PTSG_02498	Slow Swimmer	Thecate	17.7825	17.5684	17.0999	17.4836	0.349087	23.9801	20.2503	20.1778	21.4694	2.17464	0.280364	0.329346	0.254766	0.236004	EGD81785;	F2U2D3	PF01762;	IPR002659;	Glycosyltransferase 31 family	640360at2759;	0	GO:0000139; GO:0006486; GO:0016021; GO:0016758	hexosyltransferase activity [GO:0016758]	Golgi membrane [GO:0000139]; integral component of membrane [GO:0016021]; hexosyltransferase activity [GO:0016758]; protein glycosylation [GO:0006486]	Golgi membrane [GO:0000139]; integral component of membrane [GO:0016021]	protein glycosylation [GO:0006486]	KOG2288;
PTSG_02499	Slow Swimmer	Thecate	484.802	476.318	348.073	436.398	76.609	363.255	295.097	280.441	312.931	44.1938	0.0100938	0.015247	-0.516126	0.200624	EGD81786;	F2U2D4	PF10660;PF09360;	IPR045131;IPR018967;IPR019610;IPR042216;	0	1393750at2759;	0	GO:0005737; GO:0010506; GO:0016021; GO:0043231; GO:0046872; GO:0051537	2 iron, 2 sulfur cluster binding [GO:0051537]; metal ion binding [GO:0046872]	cytoplasm [GO:0005737]; integral component of membrane [GO:0016021]; intracellular membrane-bounded organelle [GO:0043231]; 2 iron, 2 sulfur cluster binding [GO:0051537]; metal ion binding [GO:0046872]; regulation of autophagy [GO:0010506]	cytoplasm [GO:0005737]; integral component of membrane [GO:0016021]; intracellular membrane-bounded organelle [GO:0043231]	regulation of autophagy [GO:0010506]	KOG3461;
PTSG_02500	Slow Swimmer	Thecate	9.90056	9.44566	9.27273	9.53965	0.324293	2.11264	1.95117	1.67021	1.91134	0.22389	1.58272e-30	1.84146e-29	-2.36569	0.205994	EGD81787;	F2U2D5	PF00595;PF00018;	IPR001478;IPR036034;IPR036028;IPR001452;	0	615205at2759;	0	0	0	0	0	0	KOG0619;KOG1029;
PTSG_02501	Slow Swimmer	Thecate	47.7996	47.2615	47.1043	47.3885	0.36464	13.0995	11.8499	9.91471	11.6214	1.60467	7.90257e-23	6.06237e-22	-2.07336	0.2108	EGD81788;	F2U2D6	PF04979;	IPR007062;	0	1321970at2759;	0	GO:0004864; GO:0009966; GO:0043666	protein phosphatase inhibitor activity [GO:0004864]	protein phosphatase inhibitor activity [GO:0004864]; regulation of phosphoprotein phosphatase activity [GO:0043666]; regulation of signal transduction [GO:0009966]	0	regulation of phosphoprotein phosphatase activity [GO:0043666]; regulation of signal transduction [GO:0009966]	KOG4041;
PTSG_02502	Slow Swimmer	Thecate	6.44497	5.56128	5.15174	5.71933	0.660939	4.53736	3.67093	3.42244	3.87691	0.585309	0.00428271	0.00684628	-0.606537	0.212332	EGD81789;	F2U2D7	0	0	0	0	0	0	0	0	0	0	0
PTSG_02503	Slow Swimmer	Thecate	15.2793	14.7481	6.39862	12.142	4.98102	18.2026	11.2163	7.35856	12.2592	5.49671	0.970014	0.975055	-0.0158667	0.422092	EGD81790;	F2U2D8	PF13649;	IPR041698;IPR029063;	0	981198at2759;	0	0	0	0	0	0	0
PTSG_02504	Slow Swimmer	Thecate	27.9315	26.007	23.4013	25.7799	2.27358	19.9986	19.0569	17.5167	18.8574	1.25294	0.0145234	0.0214914	-0.490556	0.200714	EGD81791;	F2U2D9	PF01532;	IPR012341;IPR044674;IPR001382;IPR036026;	Glycosyl hydrolase 47 family	434316at2759;	0	GO:0004571; GO:0005509; GO:0005975; GO:0016020; GO:0044322; GO:1904380; GO:1904382	calcium ion binding [GO:0005509]; mannosyl-oligosaccharide 1,2-alpha-mannosidase activity [GO:0004571]	endoplasmic reticulum quality control compartment [GO:0044322]; membrane [GO:0016020]; calcium ion binding [GO:0005509]; mannosyl-oligosaccharide 1,2-alpha-mannosidase activity [GO:0004571]; carbohydrate metabolic process [GO:0005975]; endoplasmic reticulum mannose trimming [GO:1904380]; mannose trimming involved in glycoprotein ERAD pathway [GO:1904382]	endoplasmic reticulum quality control compartment [GO:0044322]; membrane [GO:0016020]	carbohydrate metabolic process [GO:0005975]; endoplasmic reticulum mannose trimming [GO:1904380]; mannose trimming involved in glycoprotein ERAD pathway [GO:1904382]	KOG2429;
PTSG_02505	Slow Swimmer	Thecate	21.208	18.5834	13.5506	17.7806	3.89132	8.61788	8.18684	7.19151	7.99875	0.731551	4.04804e-05	8.29833e-05	-1.17321	0.285819	EGD81793;	F2U2E1	PF17849;PF13638;PF00773;PF17216;PF17215;	IPR041505;IPR012340;IPR029060;IPR002716;IPR001900;IPR022966;IPR033771;IPR033770;	RNR ribonuclease family	1104619at2759;	0	GO:0000178; GO:0003723; GO:0004540; GO:0005634	ribonuclease activity [GO:0004540]; RNA binding [GO:0003723]	exosome (RNase complex) [GO:0000178]; nucleus [GO:0005634]; ribonuclease activity [GO:0004540]; RNA binding [GO:0003723]	exosome (RNase complex) [GO:0000178]; nucleus [GO:0005634]	0	KOG2102;
PTSG_02506	Slow Swimmer	Thecate	15.521	14.9756	14.4042	14.9669	0.558445	4.11241	3.79072	2.73597	3.54637	0.720024	8.87336e-24	7.23222e-23	-2.1368	0.212545	EGD81794;	F2U2E2	PF04488;	IPR007577;IPR029044;IPR039367;	0	1507715at2759;	0	GO:0000009; GO:0016021	alpha-1,6-mannosyltransferase activity [GO:0000009]	integral component of membrane [GO:0016021]; alpha-1,6-mannosyltransferase activity [GO:0000009]	integral component of membrane [GO:0016021]	0	ENOG502QW2I;
PTSG_02507	Slow Swimmer	Thecate	13.9771	12.2348	11.5138	12.5752	1.26644	3.50192	2.64567	2.62388	2.92382	0.500764	2.97646e-21	2.07471e-20	-2.15317	0.227522	EGD81795;	F2U2E3	PF05378;PF01968;PF02538;	IPR008040;IPR002821;IPR003692;IPR045079;	Oxoprolinase family	62698at2759;	0	GO:0016787	hydrolase activity [GO:0016787]	hydrolase activity [GO:0016787]	0	0	KOG1939;
PTSG_02510	Slow Swimmer	Thecate	47.6722	46.2373	44.9616	46.2904	1.35609	68.8393	53.9401	38.6018	53.7937	15.1193	0.493204	0.545586	0.137065	0.200031	EGD81798;	F2U2E6	PF00581;	IPR001763;IPR036873;	0	1216222at2759;	0	0	0	0	0	0	ENOG502QR8A;
PTSG_02511	Slow Swimmer	Thecate	138.203	135.87	65.653	113.242	41.2299	34.9744	31.6954	26.6414	31.1037	4.1979	3.37281e-06	7.74522e-06	-1.8314	0.394129	EGD81799;	F2U2E7	PF01783;	IPR002677;IPR011332;	Bacterial ribosomal protein bL32 family	1600646at2759;	0	GO:0003735; GO:0006412; GO:0015934	structural constituent of ribosome [GO:0003735]	large ribosomal subunit [GO:0015934]; structural constituent of ribosome [GO:0003735]; translation [GO:0006412]	large ribosomal subunit [GO:0015934]	translation [GO:0006412]	0
PTSG_02512	Slow Swimmer	Thecate	32.8381	31.2351	25.1192	29.7308	4.07343	7.82267	5.50487	3.99905	5.77553	1.92612	1.64248e-23	1.31788e-22	-2.45023	0.245205	EGD81800;	F2U2E8	PF07926;	IPR012929;	0	20957at2759;	0	GO:0005635; GO:0006606	0	nuclear envelope [GO:0005635]; protein import into nucleus [GO:0006606]	nuclear envelope [GO:0005635]	protein import into nucleus [GO:0006606]	KOG4674;
PTSG_02513	Slow Swimmer	Thecate	147.749	146.26	83.23	125.746	36.8277	76.1889	69.865	60.3003	68.7848	7.99918	0.00246322	0.00405065	-0.866721	0.286252	EGD81801;	F2U2E9	PF07019;	IPR008504;IPR029008;	EMC6 family	1547548at2759;	0	GO:0006996; GO:0072546	0	EMC complex [GO:0072546]; organelle organization [GO:0006996]	EMC complex [GO:0072546]	organelle organization [GO:0006996]	0
PTSG_02514	Slow Swimmer	Thecate	19.311	17.898	7.80768	15.0056	6.27347	33.5897	28.8246	19.472	27.2954	7.18201	0.0313685	0.0439849	0.89392	0.415319	EGD81802;	F2U2F0	PF10238;	IPR019370;	0	1484224at2759;	0	0	0	0	0	0	KOG3395;
PTSG_02515	Slow Swimmer	Thecate	3.38812	2.72956	2.61794	2.91187	0.416202	58.9572	58.0197	36.8483	51.2751	12.5028	6.61346e-77	4.04729e-75	4.07164	0.219362	EGD81803;	F2U2F1	PF13676;	IPR011989;IPR016024;IPR000157;IPR035897;	0	0	0	GO:0007165	0	signal transduction [GO:0007165]	0	signal transduction [GO:0007165]	0
PTSG_02516	Slow Swimmer	Thecate	64.7727	60.6877	60.493	61.9845	2.41667	86.6413	69.7212	51.134	69.1655	17.7602	0.661477	0.704327	0.0845617	0.193118	EGD81804;	F2U2F2	PF02263;PF02841;	IPR030386;IPR003191;IPR036543;IPR015894;IPR027417;	TRAFAC class dynamin-like GTPase superfamily, GB1/RHD3 GTPase family	1027269at2759;	0	GO:0003924; GO:0005525; GO:0016021	GTP binding [GO:0005525]; GTPase activity [GO:0003924]	integral component of membrane [GO:0016021]; GTP binding [GO:0005525]; GTPase activity [GO:0003924]	integral component of membrane [GO:0016021]	0	KOG2037;
PTSG_02517	Slow Swimmer	Thecate	25.9259	21.3937	17.7474	21.689	4.09723	8.01691	7.42347	6.09781	7.1794	0.982556	1.31193e-08	3.73085e-08	-1.62823	0.286432	EGD81805;	F2U2F3	PF00270;PF08148;PF00271;PF13234;	IPR011545;IPR014001;IPR001650;IPR027417;IPR025696;IPR016438;IPR012961;	0	176060at2759;	0	GO:0003723; GO:0003724; GO:0005524; GO:0006401; GO:0016787	ATP binding [GO:0005524]; hydrolase activity [GO:0016787]; RNA binding [GO:0003723]; RNA helicase activity [GO:0003724]	ATP binding [GO:0005524]; hydrolase activity [GO:0016787]; RNA binding [GO:0003723]; RNA helicase activity [GO:0003724]; RNA catabolic process [GO:0006401]	0	RNA catabolic process [GO:0006401]	KOG0948;
PTSG_02518	Slow Swimmer	Thecate	2.61766	2.60609	2.58923	2.60433	0.0142931	8.93067	7.05754	5.40803	7.13208	1.76251	7.75725e-07	1.89676e-06	1.37875	0.279022	EGD81806;	F2U2F4	PF01753;	IPR002893;	0	1040159at2759;	0	GO:0046872	metal ion binding [GO:0046872]	metal ion binding [GO:0046872]	0	0	0
PTSG_02521	Slow Swimmer	Thecate	31.4804	27.5148	20.0184	26.3379	5.8209	9.78971	8.92425	7.71651	8.81016	1.0413	1.76655e-10	5.84997e-10	-1.59823	0.250492	EGD81808;	F2U2F6	0	0	0	1197998at2759;	0	0	0	0	0	0	0
PTSG_02522	Slow Swimmer	Thecate	1.39936	1.22011	1.0574	1.22562	0.171045	2.56213	1.87976	1.73159	2.05783	0.442979	0.0065961	0.0102701	0.69215	0.254787	EGD81809;	F2U2F7	PF00664;PF00005;	IPR003593;IPR011527;IPR036640;IPR003439;IPR017871;IPR027417;	0	138195at2759;	0	GO:0005524; GO:0016021; GO:0140359	ABC-type transporter activity [GO:0140359]; ATP binding [GO:0005524]	integral component of membrane [GO:0016021]; ABC-type transporter activity [GO:0140359]; ATP binding [GO:0005524]	integral component of membrane [GO:0016021]	0	KOG0054;
PTSG_02523	Slow Swimmer	Thecate	15.8437	15.5016	10.9155	14.0869	2.75187	2.74856	2.35259	2.03031	2.37715	0.359755	4.59396e-25	4.00015e-24	-2.58993	0.250451	EGD81810;	F2U2F8	PF00561;	IPR029058;IPR000073;	0	1285824at2759;	0	GO:0016787	hydrolase activity [GO:0016787]	hydrolase activity [GO:0016787]	0	0	KOG1454;
PTSG_02528	Slow Swimmer	Thecate	198.614	107.361	79.1184	128.364	62.4555	64.8255	36.9445	32.8015	44.8572	17.4167	5.69523e-05	0.000114731	-1.51158	0.375539	EGD81814;	F2U2G2	PF14892;	IPR026507;	0	1574929at2759;	0	GO:0005879; GO:0035082	0	axonemal microtubule [GO:0005879]; axoneme assembly [GO:0035082]	axonemal microtubule [GO:0005879]	axoneme assembly [GO:0035082]	ENOG502S22V;
PTSG_02529	Slow Swimmer	Thecate	5.05042	5.02013	4.07101	4.71385	0.556926	10.4768	7.52806	5.84789	7.95093	2.34327	0.0133529	0.0198488	0.67804	0.274042	EGD81815;	F2U2G3	PF02366;	IPR027005;IPR003342;IPR036300;IPR016093;	Glycosyltransferase 39 family	203029at2759;	UPA00378;	GO:0004169; GO:0005789; GO:0016021	dolichyl-phosphate-mannose-protein mannosyltransferase activity [GO:0004169]	endoplasmic reticulum membrane [GO:0005789]; integral component of membrane [GO:0016021]; dolichyl-phosphate-mannose-protein mannosyltransferase activity [GO:0004169]	endoplasmic reticulum membrane [GO:0005789]; integral component of membrane [GO:0016021]	0	KOG3359;
PTSG_02530	Slow Swimmer	Thecate	9.57616	9.22042	8.75899	9.18519	0.409727	58.8136	47.5013	39.6818	48.6656	9.61892	4.37556e-18	2.50111e-17	2.34765	0.270823	EGD81816;	F2U2G4	PF05154;	IPR007829;	0	1467308at2759;	0	GO:0016021	0	integral component of membrane [GO:0016021]	integral component of membrane [GO:0016021]	0	KOG4272;
PTSG_02533	Slow Swimmer	Thecate	12.4398	11.4311	11.2072	11.6927	0.65664	2.34485	2.17193	2.1021	2.20629	0.124972	1.01095e-27	1.02342e-26	-2.44291	0.223875	EGD81819;	F2U2G7	PF01846;PF00397;	IPR002713;IPR036517;IPR045148;IPR001202;IPR036020;	0	1388955at2759;	0	GO:0003712; GO:0070063	RNA polymerase binding [GO:0070063]; transcription coregulator activity [GO:0003712]	RNA polymerase binding [GO:0070063]; transcription coregulator activity [GO:0003712]	0	0	KOG0155;
PTSG_02534	Slow Swimmer	Thecate	7.16334	6.74156	6.61762	6.84084	0.286084	15.296	12.4341	12.0598	13.2633	1.7703	0.000421909	0.000766403	0.906569	0.257111	EGD81820;	F2U2G8	PF10184;	IPR018790;	0	0	0	0	0	0	0	0	0
PTSG_02535	Slow Swimmer	Thecate	27.474	25.6984	19.1863	24.1195	4.3636	31.5579	31.5047	29.3127	30.7918	1.2812	0.10432	0.133758	0.327053	0.201354	EGD81821;	F2U2G9	PF02781;PF00479;	IPR001282;IPR022675;IPR022674;IPR036291;	0	383995at2759;	0	GO:0004345; GO:0006006; GO:0050661	glucose-6-phosphate dehydrogenase activity [GO:0004345]; NADP binding [GO:0050661]	glucose-6-phosphate dehydrogenase activity [GO:0004345]; NADP binding [GO:0050661]; glucose metabolic process [GO:0006006]	0	glucose metabolic process [GO:0006006]	KOG0563;
PTSG_02536	Slow Swimmer	Thecate	9.49939	9.08543	8.03673	8.87385	0.753935	27.689	21.9508	16.8179	22.1526	5.43836	1.49633e-09	4.59417e-09	1.25161	0.207058	EGD81822;	F2U2H0	PF11816;PF00400;	IPR020472;IPR015943;IPR001680;IPR019775;IPR036322;IPR021772;	WD repeat WDR48 family	261328at2759;	0	0	0	0	0	0	KOG0308;
PTSG_02537	Slow Swimmer	Thecate	24.3194	24.1575	23.5535	24.0101	0.40363	13.7316	13.6836	12.3226	13.246	0.799986	5.70627e-06	1.28025e-05	-0.901405	0.198679	EGD81823;	F2U2H1	PF02225;PF15902;PF15901;	IPR003137;IPR031777;IPR031778;IPR006581;	0	1046610at2759;	0	GO:0016021	0	integral component of membrane [GO:0016021]	integral component of membrane [GO:0016021]	0	KOG3511;
PTSG_02538	Slow Swimmer	Thecate	15.689	13.8835	13.1975	14.2566	1.287	7.92212	7.0644	6.61949	7.202	0.662128	1.36747e-06	3.26266e-06	-1.02551	0.212334	EGD81824;	F2U2H2	PF00535;PF00652;	IPR045885;IPR001173;IPR029044;IPR035992;IPR000772;	Glycosyltransferase 2 family, GalNAc-T subfamily	606683at2759;	0	GO:0005794; GO:0006486; GO:0016021; GO:0030246	carbohydrate binding [GO:0030246]	Golgi apparatus [GO:0005794]; integral component of membrane [GO:0016021]; carbohydrate binding [GO:0030246]; protein glycosylation [GO:0006486]	Golgi apparatus [GO:0005794]; integral component of membrane [GO:0016021]	protein glycosylation [GO:0006486]	KOG3736;
PTSG_02539	Slow Swimmer	Thecate	6.32749	6.11209	5.96925	6.13628	0.180339	8.27516	6.23502	4.7825	6.43089	1.75455	0.967783	0.973354	-0.00924602	0.228921	EGD81825;	F2U2H3	0	0	0	0	0	0	0	0	0	0	0
PTSG_02540	Slow Swimmer	Thecate	7.49724	7.17999	6.34874	7.00866	0.593109	14.3052	11.6945	8.89521	11.6317	2.70555	0.00235011	0.00387287	0.665694	0.218834	EGD81826;	F2U2H4	PF01363;	IPR000306;IPR017455;IPR011011;IPR013083;	0	707099at2759;	0	GO:0046872	metal ion binding [GO:0046872]	metal ion binding [GO:0046872]	0	0	KOG1842;
PTSG_02541	Slow Swimmer	Thecate	5.91036	5.7936	5.53101	5.74499	0.194291	5.83626	4.26179	4.10211	4.73339	0.95845	0.136645	0.171313	-0.338389	0.227351	EGD81827;	F2U2H5	PF00400;PF00097;	IPR020472;IPR015943;IPR001680;IPR019775;IPR036322;IPR018957;IPR013083;	0	149848at2759;	0	GO:0046872	metal ion binding [GO:0046872]	metal ion binding [GO:0046872]	0	0	KOG0274;KOG0297;
PTSG_02542	Slow Swimmer	Thecate	39.0156	38.3872	37.7014	38.3681	0.65732	15.034	14.8508	14.0965	14.6604	0.496916	1.81652e-12	7.0073e-12	-1.42829	0.202655	EGD81828;	F2U2H6	PF10456;PF14604;	IPR027267;IPR036028;IPR001452;IPR019497;	0	348563at2759;	0	0	0	0	0	0	0
PTSG_02543	Slow Swimmer	Thecate	38.8788	33.0513	27.2357	33.0552	5.82158	8.25103	6.9947	6.7189	7.32154	0.816685	1.86631e-21	1.31443e-20	-2.20291	0.231587	EGD81829;	F2U2H7	PF00400;	IPR020472;IPR045241;IPR015943;IPR001680;IPR019775;IPR036322;	WD repeat PRL1/PRL2 family	1157847at2759;	0	GO:0000398	0	mRNA splicing, via spliceosome [GO:0000398]	0	mRNA splicing, via spliceosome [GO:0000398]	KOG0285;
PTSG_02544	Slow Swimmer	Thecate	4.17163	4.07656	3.46962	3.90594	0.380836	1.28162	1.18548	0.906085	1.12439	0.195076	1.9834e-13	8.27907e-13	-1.84453	0.250959	EGD81830;	F2U2H8	0	0	0	0	0	0	0	0	0	0	0
PTSG_02545	Slow Swimmer	Thecate	22.9981	19.1131	16.7151	19.6088	3.17067	13.4355	13.2498	12.2449	12.9768	0.64057	0.00208762	0.00346508	-0.625404	0.20322	EGD81831;	F2U2H9	PF01513;	IPR017438;IPR017437;IPR016064;IPR002504;	NAD kinase family	1263874at2759;	0	GO:0003951; GO:0006741; GO:0016310; GO:0019674	NAD+ kinase activity [GO:0003951]	NAD+ kinase activity [GO:0003951]; NAD metabolic process [GO:0019674]; NADP biosynthetic process [GO:0006741]; phosphorylation [GO:0016310]	0	NAD metabolic process [GO:0019674]; NADP biosynthetic process [GO:0006741]; phosphorylation [GO:0016310]	KOG2178;
PTSG_02548	Slow Swimmer	Thecate	60.5029	56.4437	31.7162	49.5543	15.581	7.94256	5.82732	5.10706	6.29231	1.47383	2.54882e-13	1.05377e-12	-2.98615	0.40815	EGD81833;	F2U2I1	PF03715;	IPR005343;	NOC2 family	1194328at2759;	0	GO:0005634	0	nucleus [GO:0005634]	nucleus [GO:0005634]	0	KOG2256;
PTSG_02549	Slow Swimmer	Thecate	9.73686	9.42694	8.47186	9.21189	0.659347	8.68684	7.47645	3.95388	6.70572	2.45881	0.0314825	0.0441277	-0.573861	0.266798	EGD81834;	F2U2I2	PF01119;PF08676;	IPR014762;IPR002099;IPR013507;IPR036890;IPR038973;IPR014790;IPR042120;IPR042121;IPR037198;IPR020568;IPR014721;	DNA mismatch repair MutL/HexB family	735423at2759;	0	GO:0005524; GO:0006298; GO:0016887; GO:0030983; GO:0032300; GO:0140664	ATP binding [GO:0005524]; ATP hydrolysis activity [GO:0016887]; ATP-dependent DNA damage sensor activity [GO:0140664]; mismatched DNA binding [GO:0030983]	mismatch repair complex [GO:0032300]; ATP binding [GO:0005524]; ATP hydrolysis activity [GO:0016887]; ATP-dependent DNA damage sensor activity [GO:0140664]; mismatched DNA binding [GO:0030983]; mismatch repair [GO:0006298]	mismatch repair complex [GO:0032300]	mismatch repair [GO:0006298]	KOG1978;
PTSG_02550	Slow Swimmer	Thecate	4.41272	4.2611	1.98117	3.55166	1.3622	6.02507	3.17911	3.06163	4.0886	1.67805	0.617152	0.663128	0.177389	0.354856	EGD81835;	F2U2I3	PF12631;PF10396;	IPR018948;IPR027368;IPR025867;IPR027417;IPR027266;	0	834238at2759;	0	0	0	0	0	0	KOG1191;
PTSG_02551	Slow Swimmer	Thecate	14.6698	14.384	14.1731	14.409	0.249269	17.0426	16.6594	13.3553	15.6858	2.0273	0.721498	0.758363	0.0726098	0.203698	EGD81836;	F2U2I4	0	IPR038045;IPR011011;IPR001965;IPR019787;IPR013083;	SAYP family	708781at2759;	0	GO:0007399; GO:0046872; GO:0071564	metal ion binding [GO:0046872]	npBAF complex [GO:0071564]; metal ion binding [GO:0046872]; nervous system development [GO:0007399]	npBAF complex [GO:0071564]	nervous system development [GO:0007399]	KOG4443;
PTSG_02552	Slow Swimmer	Thecate	39.8426	33.819	32.5337	35.3984	3.90204	54.2003	40.6709	38.5771	44.4828	8.48052	0.157833	0.195679	0.277182	0.196249	EGD81837;	F2U2I5	PF00566;	IPR000195;IPR035969;	0	1495285at2759;	0	0	0	0	0	0	KOG2197;
PTSG_02553	Slow Swimmer	Thecate	87.2327	76.6219	46.6158	70.1568	21.0661	17.8913	17.8441	17.4032	17.7128	0.269235	7.41103e-11	2.53397e-10	-1.97606	0.303444	EGD81838;	F2U2I6	PF00441;PF02770;PF02771;	IPR006089;IPR006091;IPR046373;IPR036250;IPR009075;IPR013786;IPR037069;IPR009100;	Acyl-CoA dehydrogenase family	589058at2759;	0	GO:0003995; GO:0050660	acyl-CoA dehydrogenase activity [GO:0003995]; flavin adenine dinucleotide binding [GO:0050660]	acyl-CoA dehydrogenase activity [GO:0003995]; flavin adenine dinucleotide binding [GO:0050660]	0	0	KOG0141;
PTSG_02554	Slow Swimmer	Thecate	1.73653	1.56264	1.13362	1.47759	0.310322	8.4477	7.87538	7.21035	7.84448	0.619255	1.0871e-05	2.3674e-05	2.35886	0.536217	EGD81839;	F2U2I7	0	0	0	0	0	0	0	0	0	0	0
PTSG_02557	Slow Swimmer	Thecate	0.444623	0.433484	0.284221	0.387443	0.0895658	0.691696	0.561219	0.375061	0.542659	0.159131	0.547748	0.598527	0.413808	0.688373	EGD81842;	F2U2J0	PF14631;	IPR029448;	0	979208at2759;	0	GO:0006281	0	DNA repair [GO:0006281]	0	DNA repair [GO:0006281]	0
PTSG_02558	Slow Swimmer	Thecate	0.320367	0.245729	0.243099	0.269731	0.0438712	0.402783	0.279058	0.265809	0.315883	0.0755482	0.748504	0.782077	0.168356	0.525108	EGD81843;	F2U2J1	PF10585;	IPR045886;IPR019572;IPR042063;IPR035985;IPR015943;IPR001680;	0	91748at2759;	0	GO:0008641	ubiquitin-like modifier activating enzyme activity [GO:0008641]	ubiquitin-like modifier activating enzyme activity [GO:0008641]	0	0	KOG2012;
PTSG_02559	Slow Swimmer	Thecate	0.563926	0.532721	0.41144	0.502696	0.0805552	1.09957	0.982411	0.67692	0.919633	0.218206	0.0253833	0.0360924	0.80687	0.360932	EGD81844;	F2U2J2	0	IPR036962;IPR017853;IPR001368;	0	630149at2759;	0	GO:0004553; GO:0005975	hydrolase activity, hydrolyzing O-glycosyl compounds [GO:0004553]	hydrolase activity, hydrolyzing O-glycosyl compounds [GO:0004553]; carbohydrate metabolic process [GO:0005975]	0	carbohydrate metabolic process [GO:0005975]	0
PTSG_02560	Slow Swimmer	Thecate	0.620663	0.603105	0.544241	0.589336	0.0400282	1.40722	1.33438	1.24623	1.32928	0.0806164	0.0540393	0.0728686	1.11028	0.576312	EGD81845;	F2U2J3	0	0	0	789556at2759;	0	0	0	0	0	0	0
PTSG_02561	Slow Swimmer	Thecate	2.62505	1.35622	0.606455	1.52924	1.02036	1.43245	0.388938	0.151909	0.657766	0.681285	0.127356	0.160649	-1.36314	0.894091	EGD81846;	F2U2J4	0	0	0	0	0	0	0	0	0	0	0
PTSG_02562	Slow Swimmer	Thecate	11.713	4.92693	4.139	6.92631	4.16406	1.87667	1.679	1.62382	1.7265	0.132945	4.37657e-06	9.94274e-06	-1.88572	0.410595	EGD81875;	F2U2N1	0	IPR011992;IPR018247;IPR002048;	0	303129at2759;	0	GO:0005509	calcium ion binding [GO:0005509]	calcium ion binding [GO:0005509]	0	0	ENOG502S4PE;
PTSG_02563	Slow Swimmer	Thecate	97.5276	95.584	84.5724	92.5613	6.98658	7.58979	7.33679	7.20022	7.3756	0.197665	9.90348e-75	5.73661e-73	-3.68556	0.201505	EGD81876;	F2U2N2	PF05577;	IPR029058;IPR008758;IPR042269;	Peptidase S28 family	555765at2759;	0	GO:0006508; GO:0008236	serine-type peptidase activity [GO:0008236]	serine-type peptidase activity [GO:0008236]; proteolysis [GO:0006508]	0	proteolysis [GO:0006508]	KOG2182;
PTSG_02564	Slow Swimmer	Thecate	62.3873	55.8158	44.8399	54.3477	8.86535	131.628	117.714	114.153	121.165	9.23419	2.55008e-08	7.06456e-08	1.12979	0.202842	EGD81877;	F2U2N3	PF03637;	IPR005301;IPR036703;	0	1229701at2759;	0	0	0	0	0	0	KOG1852;
PTSG_02565	Slow Swimmer	Thecate	16.7728	15.4767	14.7532	15.6676	1.02322	35.6415	34.5296	33.78	34.6504	0.936585	3.19454e-08	8.7692e-08	1.10469	0.199747	EGD81878;	F2U2N4	PF00493;PF17855;PF17207;PF09377;	IPR003593;IPR031327;IPR001208;IPR041562;IPR033762;IPR012340;IPR027417;IPR018978;IPR037188;	MCM family	266497at2759;	0	GO:0003677; GO:0005524; GO:0032508; GO:0042254	ATP binding [GO:0005524]; DNA binding [GO:0003677]	ATP binding [GO:0005524]; DNA binding [GO:0003677]; DNA duplex unwinding [GO:0032508]; ribosome biogenesis [GO:0042254]	0	DNA duplex unwinding [GO:0032508]; ribosome biogenesis [GO:0042254]	KOG0480;KOG2917;
PTSG_02566	Slow Swimmer	Thecate	6.35805	5.36279	4.70951	5.47678	0.830161	12.2423	9.46846	9.45061	10.3871	1.60668	8.66435e-05	0.000170455	0.880745	0.22438	EGD81879;	F2U2N5	PF06337;PF00443;	IPR035927;IPR011992;IPR038765;IPR006615;IPR001394;IPR018200;IPR028889;	0	1283205at2759;	0	GO:0004843; GO:0006511; GO:0016579	cysteine-type deubiquitinase activity [GO:0004843]	cysteine-type deubiquitinase activity [GO:0004843]; protein deubiquitination [GO:0016579]; ubiquitin-dependent protein catabolic process [GO:0006511]	0	protein deubiquitination [GO:0016579]; ubiquitin-dependent protein catabolic process [GO:0006511]	KOG1870;
PTSG_02567	Slow Swimmer	Thecate	19.1629	19.1095	13.7703	17.3476	3.09811	15.7296	12.0754	9.67009	12.4917	3.05113	0.0250668	0.0356846	-0.525666	0.234633	EGD81881;	F2U2N7	PF10250;	IPR019378;IPR039922;	Glycosyltransferase 65 family	1127619at2759;	UPA00378;	GO:0005783; GO:0006004; GO:0007219; GO:0046922	peptide-O-fucosyltransferase activity [GO:0046922]	endoplasmic reticulum [GO:0005783]; peptide-O-fucosyltransferase activity [GO:0046922]; fucose metabolic process [GO:0006004]; Notch signaling pathway [GO:0007219]	endoplasmic reticulum [GO:0005783]	fucose metabolic process [GO:0006004]; Notch signaling pathway [GO:0007219]	KOG3849;
PTSG_02568	Slow Swimmer	Thecate	0.991574	0.765279	0.661241	0.806031	0.168895	24.2237	4.96017	0.920668	10.0349	12.4528	0.00918178	0.0139746	2.54966	0.978678	EGD81882;	F2U2N8	PF00008;PF02140;	IPR006150;IPR001881;IPR000742;IPR000922;	0	7525at2759;	0	GO:0005509; GO:0016021; GO:0030246	calcium ion binding [GO:0005509]; carbohydrate binding [GO:0030246]	integral component of membrane [GO:0016021]; calcium ion binding [GO:0005509]; carbohydrate binding [GO:0030246]	integral component of membrane [GO:0016021]	0	KOG1216;KOG1217;
PTSG_02569	Slow Swimmer	Thecate	79.228	71.3661	49.4001	66.6647	15.4597	145.487	94.3919	73.892	104.59	36.8708	0.0366045	0.0507552	0.578825	0.27693	EGD81883;	F2U2N9	0	IPR006607;IPR045180;	0	258488at2759;	0	GO:0003723	RNA binding [GO:0003723]	RNA binding [GO:0003723]	0	0	KOG2590;
PTSG_02570	Slow Swimmer	Thecate	11.9301	9.92994	9.87905	10.5797	1.16974	4.00409	2.66242	2.4255	3.03067	0.851291	5.26024e-15	2.45176e-14	-1.86954	0.239055	EGD81884;	F2U2P0	0	0	0	1901959at2759;	0	0	0	0	0	0	ENOG502T2G1;
PTSG_02571	Slow Swimmer	Thecate	5.233	5.1388	4.1102	4.82733	0.622841	5.94891	4.83112	3.73237	4.83747	1.10829	0.807273	0.834786	-0.055871	0.229031	EGD81885;	F2U2P1	PF00566;PF07534;	IPR000195;IPR006571;	0	585082at2759;	0	0	0	0	0	0	KOG2801;
PTSG_02572	Slow Swimmer	Thecate	34.6912	31.769	26.8483	31.1028	3.96367	20.6568	18.5208	15.4884	18.222	2.59708	0.000184985	0.000350246	-0.808302	0.216199	EGD81886;	F2U2P2	PF01476;	IPR045030;IPR018392;IPR036779;	0	1553362at2759;	0	0	0	0	0	0	ENOG502S7MZ;
PTSG_02573	Slow Swimmer	Thecate	568.315	563.594	426.182	519.364	80.7321	488.025	405.036	338.745	410.602	74.7956	0.0437327	0.059918	-0.3774	0.187143	EGD81887;	F2U2P3	PF05160;	IPR007834;	0	0	0	GO:0006406; GO:0008541; GO:0043248	0	proteasome regulatory particle, lid subcomplex [GO:0008541]; mRNA export from nucleus [GO:0006406]; proteasome assembly [GO:0043248]	proteasome regulatory particle, lid subcomplex [GO:0008541]	mRNA export from nucleus [GO:0006406]; proteasome assembly [GO:0043248]	0
PTSG_02574	Slow Swimmer	Thecate	6.33347	5.75427	5.57019	5.88598	0.398316	4.72966	4.39944	4.34693	4.49201	0.207478	0.122163	0.154533	-0.427318	0.276445	EGD81888;	F2U2P4	PF00400;	IPR015943;IPR001680;IPR036322;	0	64413at2759;	0	0	0	0	0	0	KOG0274;
PTSG_02575	Slow Swimmer	Thecate	6.30453	5.42615	3.81135	5.18068	1.26459	5.02172	4.2121	3.10662	4.11348	0.961353	0.153173	0.190228	-0.369298	0.258538	EGD81889;	F2U2P5	PF06990;	IPR009729;IPR027417;	Galactose-3-O-sulfotransferase family	1385827at2759;	0	GO:0001733; GO:0009247; GO:0016021	galactosylceramide sulfotransferase activity [GO:0001733]	integral component of membrane [GO:0016021]; galactosylceramide sulfotransferase activity [GO:0001733]; glycolipid biosynthetic process [GO:0009247]	integral component of membrane [GO:0016021]	glycolipid biosynthetic process [GO:0009247]	0
PTSG_02576	Slow Swimmer	Thecate	0.335641	0.137248	0.0853192	0.186069	0.132109	0.0835502	0.0170556	0	0.0335353	0.0441457	0.00338209	0.00548097	-2.57902	0.880004	EGD81890;	F2U2P6	0	0	0	0	0	GO:0016021	0	integral component of membrane [GO:0016021]	integral component of membrane [GO:0016021]	0	0
PTSG_02577	Slow Swimmer	Thecate	17.3065	15.8356	11.1072	14.7497	3.23915	4.56775	4.3851	4.15271	4.36852	0.208016	1.00914e-09	3.13838e-09	-1.76787	0.289438	EGD81891;	F2U2P7	0	IPR015943;IPR036322;	0	810613at2759;	0	0	0	0	0	0	0
PTSG_02578	Slow Swimmer	Thecate	5.37794	4.80063	3.5172	4.56526	0.952436	6.83676	5.08485	3.67409	5.19857	1.5844	0.646916	0.691337	0.122677	0.267823	EGD81892;	F2U2P8	PF02204;	IPR003123;IPR037191;	0	1333106at2759;	0	0	0	0	0	0	ENOG502SBVI;
PTSG_02579	Slow Swimmer	Thecate	275.946	253.997	190.397	240.113	44.4322	230.279	218.071	205.417	217.922	12.4316	0.373689	0.425726	-0.163425	0.183709	EGD81893;	F2U2P9	0	0	0	1790109at2759;	0	GO:0016021	0	integral component of membrane [GO:0016021]	integral component of membrane [GO:0016021]	0	0
PTSG_02580	Slow Swimmer	Thecate	255.059	242.49	190.433	229.327	34.2651	57.5913	51.897	41.5106	50.3329	8.15363	5.57869e-25	4.81885e-24	-2.22987	0.216021	EGD81894;	F2U2Q0	PF00231;	IPR035968;IPR000131;IPR023632;	ATPase gamma chain family	841252at2759;	0	GO:0045261; GO:0046933	proton-transporting ATP synthase activity, rotational mechanism [GO:0046933]	proton-transporting ATP synthase complex, catalytic core F(1) [GO:0045261]; proton-transporting ATP synthase activity, rotational mechanism [GO:0046933]	proton-transporting ATP synthase complex, catalytic core F(1) [GO:0045261]	0	KOG1531;
PTSG_02581	Slow Swimmer	Thecate	44.0949	38.8919	38.2224	40.403	3.21468	6.58209	6.37547	3.98252	5.64669	1.44492	2.41554e-42	4.95553e-41	-2.90781	0.213231	EGD81895;	F2U2Q1	PF16740;	IPR026762;IPR042091;	SKA2 family	1518990at2759;	0	GO:0000940; GO:0005737; GO:0005876; GO:0007059; GO:0008017; GO:0051301	microtubule binding [GO:0008017]	cytoplasm [GO:0005737]; outer kinetochore [GO:0000940]; spindle microtubule [GO:0005876]; microtubule binding [GO:0008017]; cell division [GO:0051301]; chromosome segregation [GO:0007059]	cytoplasm [GO:0005737]; outer kinetochore [GO:0000940]; spindle microtubule [GO:0005876]	cell division [GO:0051301]; chromosome segregation [GO:0007059]	0
PTSG_02582	Slow Swimmer	Thecate	3.46542	3.31363	2.20017	2.99307	0.690858	3.62533	3.45047	3.22706	3.43429	0.199626	0.467972	0.521027	0.183271	0.252515	EGD81896;	F2U2Q2	0	0	0	0	0	0	0	0	0	0	0
PTSG_02584	Slow Swimmer	Thecate	51.5085	32.5266	26.8609	36.9653	12.9094	13.2363	12.5284	10.4236	12.0628	1.463	2.09025e-09	6.3333e-09	-1.60602	0.268088	EGD81899;	F2U2Q5	0	IPR000435;	Tektin family	581072at2759;	0	GO:0060294	0	cilium movement involved in cell motility [GO:0060294]	0	cilium movement involved in cell motility [GO:0060294]	KOG2685;
PTSG_02585	Slow Swimmer	Thecate	7.32486	7.29039	5.16798	6.59441	1.23544	0.743384	0.641762	0.357702	0.580949	0.199903	2.29071e-41	4.45475e-40	-3.57995	0.265736	EGD81900;	F2U2Q6	PF10263;	IPR036910;IPR006640;	0	1562651at2759;	0	GO:0006974	0	cellular response to DNA damage stimulus [GO:0006974]	0	cellular response to DNA damage stimulus [GO:0006974]	KOG1808;KOG3854;
PTSG_02586	Slow Swimmer	Thecate	90.6667	85.106	81.2255	85.6661	4.74547	42.6385	39.1449	36.372	39.3852	3.14016	2.94048e-09	8.79626e-09	-1.16317	0.195988	EGD81901;	F2U2Q7	PF01145;	IPR001107;IPR036013;IPR027705;	Band 7/mec-2 family, Flotillin subfamily	812555at2759;	0	GO:0016020	0	membrane [GO:0016020]	membrane [GO:0016020]	0	KOG2668;
PTSG_02587	Slow Swimmer	Thecate	3.92492	3.83279	3.79408	3.8506	0.0672129	10.1529	8.32889	6.02813	8.16998	2.06699	1.3343e-05	2.88487e-05	1.01008	0.231968	EGD81902;	F2U2Q8	PF02765;	IPR012340;IPR028389;IPR011564;	0	940962at2759;	0	GO:0000723; GO:0000781; GO:0043047	single-stranded telomeric DNA binding [GO:0043047]	chromosome, telomeric region [GO:0000781]; single-stranded telomeric DNA binding [GO:0043047]; telomere maintenance [GO:0000723]	chromosome, telomeric region [GO:0000781]	telomere maintenance [GO:0000723]	KOG4757;
PTSG_02588	Slow Swimmer	Thecate	7.23247	5.38183	5.22649	5.94693	1.11602	10.7127	7.52724	6.82124	8.35373	2.07322	0.177624	0.217797	0.440832	0.327	EGD81903;	F2U2Q9	PF04101;	IPR039042;IPR007235;	Glycosyltransferase 28 family	1575485at2759;	0	GO:0004577; GO:0006488; GO:0016021	N-acetylglucosaminyldiphosphodolichol N-acetylglucosaminyltransferase activity [GO:0004577]	integral component of membrane [GO:0016021]; N-acetylglucosaminyldiphosphodolichol N-acetylglucosaminyltransferase activity [GO:0004577]; dolichol-linked oligosaccharide biosynthetic process [GO:0006488]	integral component of membrane [GO:0016021]	dolichol-linked oligosaccharide biosynthetic process [GO:0006488]	KOG3349;
PTSG_02589	Slow Swimmer	Thecate	2.41718	2.05327	1.27887	1.91644	0.581358	1.84894	1.65037	1.5407	1.68	0.156241	0.548648	0.59933	-0.186047	0.310188	EGD81904;	F2U2R0	0	0	0	0	0	0	0	0	0	0	0
PTSG_02590	Slow Swimmer	Thecate	39.2235	36.7404	30.1829	35.3823	4.67083	48.6993	44.0563	39.453	44.0695	4.62316	0.172463	0.212358	0.281044	0.205994	EGD81905;	F2U2R1	PF01062;	IPR021134;IPR044669;	UPF0187 family	1544046at2759;	0	GO:0005254; GO:0016021	chloride channel activity [GO:0005254]	integral component of membrane [GO:0016021]; chloride channel activity [GO:0005254]	integral component of membrane [GO:0016021]	0	ENOG502RXRZ;
PTSG_02591	Slow Swimmer	Thecate	58.3669	51.6494	50.6884	53.5682	4.18346	114.447	87.7127	80.9698	94.3765	17.7055	0.000107333	0.000209219	0.762721	0.196913	EGD81906;	F2U2R2	PF01733;	IPR002259;IPR036259;	SLC29A/ENT transporter (TC 2.A.57) family	559763at2759;	0	GO:0005337; GO:0016021	nucleoside transmembrane transporter activity [GO:0005337]	integral component of membrane [GO:0016021]; nucleoside transmembrane transporter activity [GO:0005337]	integral component of membrane [GO:0016021]	0	KOG1479;
PTSG_02592	Slow Swimmer	Thecate	0.532379	0.474755	0.352919	0.453351	0.0916247	69.137	57.8232	51.5405	59.5002	8.91735	9.73648e-69	4.7507e-67	6.97105	0.397846	EGD81907;	F2U2R3	PF01733;	IPR002259;IPR036259;	SLC29A/ENT transporter (TC 2.A.57) family	559763at2759;	0	GO:0005337; GO:0016021	nucleoside transmembrane transporter activity [GO:0005337]	integral component of membrane [GO:0016021]; nucleoside transmembrane transporter activity [GO:0005337]	integral component of membrane [GO:0016021]	0	KOG1479;
PTSG_02593	Slow Swimmer	Thecate	252.087	249.811	209.601	237.166	23.8996	96.317	92.8916	74.3996	87.8694	11.7903	2.08111e-13	8.66358e-13	-1.47093	0.200305	EGD81908;	F2U2R4	PF16672;	IPR024135;	LAMTOR5 family	1582960at2759;	0	GO:0005764; GO:0043154; GO:0071986	0	lysosome [GO:0005764]; Ragulator complex [GO:0071986]; negative regulation of cysteine-type endopeptidase activity involved in apoptotic process [GO:0043154]	lysosome [GO:0005764]; Ragulator complex [GO:0071986]	negative regulation of cysteine-type endopeptidase activity involved in apoptotic process [GO:0043154]	0
PTSG_02594	Slow Swimmer	Thecate	0.177752	0.151478	0.118312	0.149181	0.0297866	0.344028	0.244842	0.0860796	0.224983	0.130116	0.589974	0.63823	0.35014	0.649762	EGD81909;	F2U2R5	PF13271;	IPR003593;IPR025139;IPR027417;IPR015943;IPR001680;IPR036322;	0	20367at2759;	0	0	0	0	0	0	KOG3602;
PTSG_02608	Slow Swimmer	Thecate	0.371655	0.275638	0.237574	0.294956	0.0690964	13.2218	11.5411	9.35229	11.3718	1.94033	7.86136e-33	1.00774e-31	5.19619	0.435407	EGD81922;	F2U2S8	0	0	0	1635903at2759;	0	GO:0016021	0	integral component of membrane [GO:0016021]	integral component of membrane [GO:0016021]	0	ENOG502QR16;
PTSG_02610	Slow Swimmer	Thecate	87.2527	76.2093	57.983	73.815	14.781	9.35595	8.03257	6.9783	8.12227	1.19136	3.60362e-41	6.94563e-40	-3.21336	0.239119	EGD81925;	F2U2T1	0	0	0	0	0	0	0	0	0	0	0
PTSG_02611	Slow Swimmer	Thecate	14.5184	13.8836	12.971	13.791	0.777816	12.8468	12.2807	8.98875	11.3721	2.08333	0.0985292	0.126958	-0.33575	0.203235	EGD81926;	F2U2T2	PF17820;	IPR001478;IPR041489;IPR036034;	0	109454at2759;	0	GO:0016021	0	integral component of membrane [GO:0016021]	integral component of membrane [GO:0016021]	0	0
PTSG_02614	Slow Swimmer	Thecate	27.5472	21.8524	19.4721	22.9572	4.14939	24.1621	21.2138	18.9726	21.4495	2.60272	0.518254	0.569748	-0.130808	0.202477	EGD81928;	F2U2T4	PF00620;	IPR008936;IPR000198;	0	700544at2759;	0	GO:0007165	0	signal transduction [GO:0007165]	0	signal transduction [GO:0007165]	KOG2200;
PTSG_02615	Slow Swimmer	Thecate	20.2823	19.6806	17.7767	19.2466	1.30798	24.2628	19.2133	15.4264	19.6342	4.43319	0.880932	0.899534	-0.0324361	0.216546	EGD81929;	F2U2T5	PF04157;	IPR016689;IPR040608;IPR036388;IPR036390;	SNF8 family	869548at2759;	0	GO:0000814; GO:0015031; GO:0071985	0	ESCRT II complex [GO:0000814]; multivesicular body sorting pathway [GO:0071985]; protein transport [GO:0015031]	ESCRT II complex [GO:0000814]	multivesicular body sorting pathway [GO:0071985]; protein transport [GO:0015031]	KOG3341;
PTSG_02616	Slow Swimmer	Thecate	13.4552	11.5418	11.099	12.032	1.25225	14.1383	13.5963	9.4835	12.406	2.54546	0.945389	0.955712	-0.0142153	0.207528	EGD81930;	F2U2T6	PF03619;	IPR005178;	0	462913at2759;	0	GO:0016021	0	integral component of membrane [GO:0016021]	integral component of membrane [GO:0016021]	0	KOG2641;
PTSG_02617	Slow Swimmer	Thecate	5.81701	5.76413	4.71887	5.43333	0.619312	4.69099	3.89809	3.56286	4.05065	0.579333	0.0209194	0.0301528	-0.468925	0.203047	EGD81931;	F2U2T7	PF12796;PF00651;PF00415;	IPR002110;IPR036770;IPR000210;IPR009091;IPR000408;IPR011333;	0	94875at2759;	0	0	0	0	0	0	KOG0783;
PTSG_02618	Slow Swimmer	Thecate	25.4402	22.3646	19.6042	22.4697	2.91943	1.14858	0.704035	0.496895	0.78317	0.332972	2.88555e-78	1.80672e-76	-4.9367	0.263589	EGD81932;	F2U2T8	0	IPR015943;	0	1302275at2759;	0	0	0	0	0	0	ENOG502S68F;
PTSG_02619	Slow Swimmer	Thecate	112.375	103.425	71.8024	95.8676	21.3161	35.0371	29.2691	28.6352	30.9804	3.5274	3.25924e-11	1.14624e-10	-1.64928	0.248598	EGD81933;	F2U2T9	PF00441;PF02770;PF02771;	IPR006089;IPR006091;IPR046373;IPR036250;IPR009075;IPR013786;IPR037069;IPR009100;	Acyl-CoA dehydrogenase family	589058at2759;	0	GO:0003995; GO:0050660	acyl-CoA dehydrogenase activity [GO:0003995]; flavin adenine dinucleotide binding [GO:0050660]	acyl-CoA dehydrogenase activity [GO:0003995]; flavin adenine dinucleotide binding [GO:0050660]	0	0	KOG0138;
PTSG_02620	Slow Swimmer	Thecate	11.571	10.74	9.78463	10.6985	0.893885	4.60591	4.57647	1.95882	3.71373	1.51987	3.51122e-05	7.24863e-05	-1.64228	0.396927	EGD81934;	F2U2U0	PF04969;	IPR007052;IPR008978;IPR037898;	0	1310591at2759;	0	0	0	0	0	0	KOG2265;
PTSG_02621	Slow Swimmer	Thecate	6.13663	5.84599	4.49522	5.49262	0.875907	8.44325	7.91998	6.60153	7.65492	0.94904	0.060153	0.0804417	0.442554	0.235442	EGD81935;	F2U2U1	PF00867;	IPR029060;IPR006086;	0	0	0	GO:0004518	nuclease activity [GO:0004518]	nuclease activity [GO:0004518]	0	0	0
PTSG_02622	Slow Swimmer	Thecate	6.71238	6.35626	4.83299	5.96721	0.998272	3.08961	2.99526	2.60653	2.89713	0.256049	0.00112019	0.00193123	-1.06218	0.325977	EGD81936;	F2U2U2	0	0	0	0	0	0	0	0	0	0	0
PTSG_02623	Slow Swimmer	Thecate	7.84302	5.94824	3.78	5.85709	2.03305	4.67737	3.87433	1.04889	3.2002	1.90586	0.0574282	0.0770833	-1.08057	0.568711	EGD81937;	F2U2U3	0	0	0	0	0	0	0	0	0	0	0
PTSG_02624	Slow Swimmer	Thecate	7.82273	6.9021	6.51336	7.07939	0.67245	5.72982	4.97307	4.85801	5.18697	0.47363	0.0399448	0.0550486	-0.48857	0.237826	EGD81938;	F2U2U4	PF08288;	IPR013234;	0	719531at2759;	0	GO:0006506	0	GPI anchor biosynthetic process [GO:0006506]	0	GPI anchor biosynthetic process [GO:0006506]	KOG1111;
PTSG_02625	Slow Swimmer	Thecate	9.94822	9.23809	9.22164	9.46932	0.414824	8.15469	6.48355	6.3014	6.97988	1.02148	0.0265885	0.0377219	-0.489387	0.220692	EGD81939;	F2U2U5	0	0	0	1901577at2759;	0	0	0	0	0	0	0
PTSG_02627	Slow Swimmer	Thecate	20.1366	19.2679	9.98996	16.4648	5.62419	9.0205	8.16763	4.93711	7.37508	2.15397	0.00280474	0.00458788	-1.17742	0.394	EGD81942;	F2U2U8	PF00929;	IPR013520;IPR037431;IPR012337;IPR036397;	REXO4 family	1562214at2759;	0	GO:0003676; GO:0006364; GO:0008408	3'-5' exonuclease activity [GO:0008408]; nucleic acid binding [GO:0003676]	3'-5' exonuclease activity [GO:0008408]; nucleic acid binding [GO:0003676]; rRNA processing [GO:0006364]	0	rRNA processing [GO:0006364]	KOG2249;
PTSG_02628	Slow Swimmer	Thecate	3.67874	3.65602	3.46742	3.60073	0.116004	1.87534	1.83457	1.52012	1.74334	0.19439	8.49728e-07	2.0707e-06	-1.0929	0.221973	EGD81943;	F2U2U9	0	0	0	323777at2759;	0	0	0	0	0	0	ENOG502QTNC;
PTSG_02629	Slow Swimmer	Thecate	13.6167	11.1629	10.2755	11.685	1.73071	24.0368	21.3898	20.8471	22.0912	1.70659	0.00899649	0.0137138	0.882208	0.337728	EGD81944;	F2U2V0	0	0	0	0	0	GO:0016021	0	integral component of membrane [GO:0016021]	integral component of membrane [GO:0016021]	0	0
PTSG_02630	Slow Swimmer	Thecate	17.5396	14.5688	13.7179	15.2754	2.00643	39.8896	37.4469	35.6985	37.6784	2.10513	1.58498e-09	4.85533e-09	1.268	0.210091	EGD81945;	F2U2V1	PF00450;	IPR029058;IPR001563;IPR033124;IPR018202;	Peptidase S10 family	607679at2759;	0	GO:0004185; GO:0006508	serine-type carboxypeptidase activity [GO:0004185]	serine-type carboxypeptidase activity [GO:0004185]; proteolysis [GO:0006508]	0	proteolysis [GO:0006508]	KOG1282;
PTSG_02631	Slow Swimmer	Thecate	595.918	592.039	419.255	535.737	100.895	25.2302	16.8887	11.1232	17.7474	7.09258	1.71701e-73	9.53774e-72	-5.01651	0.276635	EGD81946;	F2U2V2	PF00450;	IPR029058;IPR001563;IPR033124;	Peptidase S10 family	607679at2759;	0	GO:0004185; GO:0006508	serine-type carboxypeptidase activity [GO:0004185]	serine-type carboxypeptidase activity [GO:0004185]; proteolysis [GO:0006508]	0	proteolysis [GO:0006508]	KOG1282;
PTSG_02632	Slow Swimmer	Thecate	91.1802	85.7913	58.4098	78.4604	17.5722	30.4385	28.9596	27.4164	28.9382	1.51116	2.69955e-12	1.0329e-11	-1.44761	0.207021	EGD81947;	F2U2V3	PF02545;	IPR029001;IPR003697;	0	1322992at2759;	0	GO:0047429	nucleoside triphosphate diphosphatase activity [GO:0047429]	nucleoside triphosphate diphosphatase activity [GO:0047429]	0	0	KOG1509;
PTSG_02633	Slow Swimmer	Thecate	4.73738	2.55636	2.46639	3.25338	1.28597	3.36187	3.07949	2.76338	3.06825	0.299403	0.832062	0.85674	-0.0631816	0.297946	EGD81948;	F2U2V4	PF07714;PF00566;	IPR036770;IPR011009;IPR032675;IPR000719;IPR000195;IPR035969;IPR001245;IPR008266;IPR020635;	0	127698at2759;	0	GO:0004713; GO:0005524	ATP binding [GO:0005524]; protein tyrosine kinase activity [GO:0004713]	ATP binding [GO:0005524]; protein tyrosine kinase activity [GO:0004713]	0	0	KOG4257;
PTSG_02634	Slow Swimmer	Thecate	16.0084	11.5758	9.74567	12.4433	3.2202	16.172	13.5634	10.2846	13.34	2.95004	0.782933	0.8131	0.0708532	0.257181	EGD81949;	F2U2V5	PF04916;	IPR007000;	Phospholipase B-like family	724258at2759;	0	GO:0004620; GO:0016042	phospholipase activity [GO:0004620]	phospholipase activity [GO:0004620]; lipid catabolic process [GO:0016042]	0	lipid catabolic process [GO:0016042]	KOG3774;
PTSG_02635	Slow Swimmer	Thecate	10.1921	6.93587	6.78774	7.97189	1.92415	11.7153	11.6409	11.6107	11.6556	0.0538625	0.208348	0.251121	0.524649	0.41701	EGD81950;	F2U2V6	0	0	0	0	0	GO:0016021	0	integral component of membrane [GO:0016021]	integral component of membrane [GO:0016021]	0	0
PTSG_02636	Slow Swimmer	Thecate	3.13158	3.05497	1.98525	2.72393	0.640864	0.582563	0.329909	0.309556	0.407343	0.152086	6.79741e-18	3.85294e-17	-2.78929	0.323648	EGD81951;	F2U2V7	0	IPR001227;IPR014043;	0	1882317at2759;	0	GO:0016740	transferase activity [GO:0016740]	transferase activity [GO:0016740]	0	0	0
PTSG_02637	Slow Swimmer	Thecate	3.41798	3.38477	3.10115	3.3013	0.17413	10.5089	7.81197	5.3402	7.88701	2.58515	1.53259e-05	3.29451e-05	1.16017	0.268314	EGD81952;	F2U2V8	0	IPR015943;	0	1302275at2759;	0	0	0	0	0	0	ENOG502S7QN;
PTSG_02638	Slow Swimmer	Thecate	1.82095	1.62086	0.920927	1.45425	0.472578	3.20477	3.04767	2.55118	2.93454	0.341165	0.00599382	0.00938902	1.01654	0.369903	EGD81953;	F2U2V9	0	IPR015943;	0	1302275at2759;	0	0	0	0	0	0	ENOG502QT99;
PTSG_02639	Slow Swimmer	Thecate	3.26148	3.21905	1.7567	2.74574	0.8568	112.575	77.7524	69.4189	86.5822	22.8931	5.53877e-54	1.6996e-52	4.95067	0.32002	EGD81954;	F2U2W0	0	IPR023398;	0	0	0	0	0	0	0	0	0
PTSG_02640	Slow Swimmer	Thecate	1.8114	1.66013	1.07819	1.51657	0.387108	52.3559	32.225	30.991	38.5239	11.9947	1.2679e-42	2.62598e-41	4.60405	0.336459	EGD81955;	F2U2W1	0	0	0	0	0	0	0	0	0	0	0
PTSG_02641	Slow Swimmer	Thecate	7.37255	7.36103	6.23929	6.99096	0.650986	26.5022	18.7796	13.0566	19.4461	6.74754	5.52057e-08	1.4831e-07	1.37835	0.253669	EGD81956;	F2U2W2	PF04818;PF00076;	IPR006569;IPR008942;IPR012677;IPR045154;IPR035979;IPR000504;	0	821342at2759;	0	GO:0000993; GO:0003729; GO:0006369; GO:0006378; GO:0006379	mRNA binding [GO:0003729]; RNA polymerase II complex binding [GO:0000993]	mRNA binding [GO:0003729]; RNA polymerase II complex binding [GO:0000993]; mRNA cleavage [GO:0006379]; mRNA polyadenylation [GO:0006378]; termination of RNA polymerase II transcription [GO:0006369]	0	mRNA cleavage [GO:0006379]; mRNA polyadenylation [GO:0006378]; termination of RNA polymerase II transcription [GO:0006369]	KOG0132;
PTSG_02642	Slow Swimmer	Thecate	40.4949	37.7414	30.685	36.3071	5.05978	66.7525	54.3573	47.0291	56.0463	9.96961	0.00410725	0.00658522	0.581323	0.202565	EGD81957;	F2U2W3	PF09807;	IPR018627;IPR027417;	ELP6 family	1272502at2759;	UPA00988;	GO:0002098; GO:0033588	0	elongator holoenzyme complex [GO:0033588]; tRNA wobble uridine modification [GO:0002098]	elongator holoenzyme complex [GO:0033588]	tRNA wobble uridine modification [GO:0002098]	KOG4723;
PTSG_02643	Slow Swimmer	Thecate	0.668805	0.66536	0.299285	0.544483	0.212355	2.16644	1.58195	1.39136	1.71325	0.403876	0.0187041	0.0271987	1.65741	0.70487	EGD81958;	F2U2W4	0	IPR011992;IPR018247;IPR002048;IPR043520;	0	573821at2759;	0	GO:0005509	calcium ion binding [GO:0005509]	calcium ion binding [GO:0005509]	0	0	0
PTSG_02644	Slow Swimmer	Thecate	4.5666	4.35468	4.23205	4.38444	0.169249	12.3232	12.2851	9.99966	11.536	1.33064	2.36232e-08	6.56944e-08	1.34662	0.241195	EGD81959;	F2U2W5	PF00004;PF17862;	IPR041569;IPR003959;IPR003960;IPR027417;	AAA ATPase family	1623005at2759;	0	GO:0005524; GO:0016887	ATP binding [GO:0005524]; ATP hydrolysis activity [GO:0016887]	ATP binding [GO:0005524]; ATP hydrolysis activity [GO:0016887]	0	0	KOG0730;
PTSG_02646	Slow Swimmer	Thecate	0.543742	0.479992	0.376574	0.466769	0.0843651	1.09128	0.766216	0.4928	0.783434	0.299614	0.0414677	0.0569733	0.64352	0.315633	EGD81962;	F2U2W8	PF02786;	IPR005479;IPR043472;	0	681829at2759;	0	GO:0005524	ATP binding [GO:0005524]	ATP binding [GO:0005524]	0	0	KOG0369;
PTSG_02651	Slow Swimmer	Thecate	1.45606	1.18547	0.739027	1.12685	0.362092	1.31783	1.12107	0.903915	1.11427	0.20704	0.953386	0.962216	-0.0196528	0.336206	EGD81967;	F2U2X3	0	0	0	0	0	0	0	0	0	0	ENOG502S90Y;
PTSG_02652	Slow Swimmer	Thecate	0.532634	0.172385	0.0552785	0.253433	0.248784	1.82426	1.66775	0.444421	1.31214	0.755532	0.0498684	0.0676354	2.42542	1.23677	EGD81968;	F2U2X4	0	IPR002151;IPR011990;IPR019734;	Kinesin light chain family	113584at2759;	0	GO:0005737; GO:0005871; GO:0005874	0	cytoplasm [GO:0005737]; kinesin complex [GO:0005871]; microtubule [GO:0005874]	cytoplasm [GO:0005737]; kinesin complex [GO:0005871]; microtubule [GO:0005874]	0	KOG1840;
PTSG_02654	Slow Swimmer	Thecate	71.7774	68.4001	35.0162	58.3979	20.3195	28.5891	25.3754	13.209	22.3912	8.11271	0.00368698	0.00594394	-1.42353	0.490234	EGD81970;	F2U2X6	PF06422;	IPR010929;	0	1651190at2759;	0	GO:0005524; GO:0016021; GO:0042626	ATP binding [GO:0005524]; ATPase-coupled transmembrane transporter activity [GO:0042626]	integral component of membrane [GO:0016021]; ATP binding [GO:0005524]; ATPase-coupled transmembrane transporter activity [GO:0042626]	integral component of membrane [GO:0016021]	0	0
PTSG_02655	Slow Swimmer	Thecate	38.8514	33.1432	32.1494	34.7147	3.61682	191.217	175.694	158.619	175.177	16.3052	3.57928e-28	3.70658e-27	2.29971	0.208953	EGD81971;	F2U2X7	PF15008;	IPR032710;IPR026698;	0	1399225at2759;	0	0	0	0	0	0	0
PTSG_02656	Slow Swimmer	Thecate	4.62311	4.57907	4.31527	4.50582	0.166479	12.5217	7.04237	3.36471	7.64292	4.60793	0.176336	0.216513	0.523816	0.387403	EGD81972;	F2U2X8	PF03256;PF00632;PF00415;	IPR004939;IPR001870;IPR043136;IPR013320;IPR008979;IPR000569;IPR035983;IPR009091;IPR000408;IPR003877;	0	1062377at2759;	UPA00143;	GO:0004842	ubiquitin-protein transferase activity [GO:0004842]	ubiquitin-protein transferase activity [GO:0004842]	0	0	KOG1426;
PTSG_02657	Slow Swimmer	Thecate	274.596	166.484	141.896	194.325	70.5949	216.345	186.988	181.796	195.043	18.6297	0.925285	0.93819	0.0246131	0.262459	EGD81973;	F2U2X9	PF03645;	IPR005334;IPR038586;	0	1474572at2759;	0	0	0	0	0	0	KOG4081;
PTSG_02658	Slow Swimmer	Thecate	20.7147	19.9569	14.7968	18.4895	3.22032	14.1046	12.7301	11.3445	12.7264	1.38008	0.00857921	0.0131183	-0.568252	0.216198	EGD81974;	F2U2Y0	PF00642;	IPR039971;IPR000571;IPR036855;IPR001841;IPR013083;IPR017907;	0	1420266at2759;	0	GO:0046872	metal ion binding [GO:0046872]	metal ion binding [GO:0046872]	0	0	KOG1813;
PTSG_02659	Slow Swimmer	Thecate	12.8569	8.89352	8.68766	10.146	2.34995	2.81857	2.80401	2.22635	2.61631	0.33779	4.36178e-23	3.3893e-22	-1.98133	0.200229	EGD81975;	F2U2Y1	PF00625;PF00595;	IPR008145;IPR008144;IPR020590;IPR027417;IPR001478;IPR036034;IPR036028;IPR001452;	0	1522834at2759;	0	0	0	0	0	0	KOG0708;KOG3528;
PTSG_02660	Slow Swimmer	Thecate	143.08	55.8307	47.8389	82.2497	52.8316	65.4463	47.9113	40.3098	51.2225	12.8912	0.207618	0.250353	-0.572936	0.45466	EGD81976;	F2U2Y2	0	IPR033192;	0	969618at2759;	0	GO:0003341; GO:0005929; GO:0036158	0	cilium [GO:0005929]; cilium movement [GO:0003341]; outer dynein arm assembly [GO:0036158]	cilium [GO:0005929]	cilium movement [GO:0003341]; outer dynein arm assembly [GO:0036158]	ENOG502QR7A;
PTSG_02668	Slow Swimmer	Thecate	0.173033	0.113162	0.0727684	0.119654	0.0504469	8.77966	5.0592	4.40999	6.08295	2.35787	4.54093e-42	9.15965e-41	5.61882	0.413428	EGD81982;	F2U2Y7	PF01661;	IPR002589;IPR043472;IPR035979;	0	681829at2759;	0	GO:0003676	nucleic acid binding [GO:0003676]	nucleic acid binding [GO:0003676]	0	0	0
PTSG_02670	Slow Swimmer	Thecate	0.753435	0.232724	0.0727638	0.352974	0.355912	254.905	228.63	161.052	214.862	48.4176	2.64664e-38	4.44471e-37	9.67678	0.747769	EGD81984;	F2U2Z0	0	0	0	0	0	0	0	0	0	0	0
PTSG_02686	Slow Swimmer	Thecate	4.02326	3.65461	1.58939	3.08909	1.31179	1.80085	1.35912	1.13115	1.43037	0.340485	0.00511134	0.0080791	-1.06277	0.379568	EGD81999;	F2U305	0	IPR011990;IPR019734;	0	94736at2759;	0	0	0	0	0	0	ENOG502S5JJ;
PTSG_02687	Slow Swimmer	Thecate	72.9551	67.5827	59.0993	66.5457	6.98588	60.5145	58.9236	39.8739	53.104	11.4852	0.170082	0.209737	-0.387551	0.282484	EGD82000;	F2U306	PF01130;	IPR002159;	CD36 family	0	0	GO:0016021	0	integral component of membrane [GO:0016021]	integral component of membrane [GO:0016021]	0	0
PTSG_02688	Slow Swimmer	Thecate	67.802	66.3778	55.2233	63.1344	6.88808	6.1083	4.32902	3.28659	4.57463	1.4268	3.69499e-33	4.80482e-32	-3.86472	0.322147	EGD82001;	F2U307	PF00883;	IPR011356;IPR000819;	Peptidase M17 family	562530at2759;	0	GO:0005737; GO:0006508; GO:0030145; GO:0070006	manganese ion binding [GO:0030145]; metalloaminopeptidase activity [GO:0070006]	cytoplasm [GO:0005737]; manganese ion binding [GO:0030145]; metalloaminopeptidase activity [GO:0070006]; proteolysis [GO:0006508]	cytoplasm [GO:0005737]	proteolysis [GO:0006508]	KOG2597;
PTSG_02689	Slow Swimmer	Thecate	26.9653	25.7395	25.619	26.1079	0.74494	49.8418	38.6374	30.6281	39.7024	9.65106	0.00927707	0.0141018	0.536562	0.206238	EGD82002;	F2U308	0	IPR045054;IPR006620;	0	1438683at2759;	0	GO:0005506; GO:0016705; GO:0031418; GO:0051213	dioxygenase activity [GO:0051213]; iron ion binding [GO:0005506]; L-ascorbic acid binding [GO:0031418]; oxidoreductase activity, acting on paired donors, with incorporation or reduction of molecular oxygen [GO:0016705]	dioxygenase activity [GO:0051213]; iron ion binding [GO:0005506]; L-ascorbic acid binding [GO:0031418]; oxidoreductase activity, acting on paired donors, with incorporation or reduction of molecular oxygen [GO:0016705]	0	0	KOG1591;
PTSG_02690	Slow Swimmer	Thecate	75.6023	70.792	67.5174	71.3039	4.0667	108.58	90.7666	88.8721	96.0728	10.8726	0.0560657	0.0754134	0.390788	0.204545	EGD82003;	F2U309	PF00639;PF00397;	IPR046357;IPR000297;IPR023058;IPR001202;IPR036020;	0	1437969at2759;	0	GO:0003755; GO:0051171; GO:0060255; GO:0080090	peptidyl-prolyl cis-trans isomerase activity [GO:0003755]	peptidyl-prolyl cis-trans isomerase activity [GO:0003755]; regulation of macromolecule metabolic process [GO:0060255]; regulation of nitrogen compound metabolic process [GO:0051171]; regulation of primary metabolic process [GO:0080090]	0	regulation of macromolecule metabolic process [GO:0060255]; regulation of nitrogen compound metabolic process [GO:0051171]; regulation of primary metabolic process [GO:0080090]	KOG3259;
PTSG_02691	Slow Swimmer	Thecate	76.9934	69.6209	47.3122	64.6422	15.4542	15.0262	13.5892	11.4179	13.3444	1.8166	2.60293e-19	1.61114e-18	-2.28909	0.254787	EGD82004;	F2U310	PF00583;	IPR016181;IPR000182;IPR032959;	0	1228251at2759;	0	GO:0016407	acetyltransferase activity [GO:0016407]	acetyltransferase activity [GO:0016407]	0	0	KOG3216;
PTSG_02692	Slow Swimmer	Thecate	47.3466	39.4934	38.4033	41.7478	4.87924	63.391	62.1891	60.3997	61.9933	1.50526	0.0133233	0.0198076	0.541541	0.218804	EGD82005;	F2U311	PF03024;	IPR004269;IPR018143;	Folate receptor family	1534387at2759;	0	0	0	0	0	0	ENOG502S69D;
PTSG_02693	Slow Swimmer	Thecate	14.4758	11.9582	10.3161	12.25	2.09514	7.47594	5.83774	4.72499	6.01289	1.38381	7.69398e-06	1.70327e-05	-1.07591	0.240505	EGD82006;	F2U312	PF14539;	IPR027961;IPR029069;	0	1827521at2759;	0	0	0	0	0	0	0
PTSG_02695	Slow Swimmer	Thecate	10.1036	8.91038	8.63272	9.21557	0.781492	15.3302	13.9828	12.8918	14.0683	1.22143	0.00661931	0.0103018	0.568249	0.209268	EGD82009;	F2U315	PF04212;	IPR007330;IPR036181;	0	1803604at2759;	0	0	0	0	0	0	0
PTSG_02696	Slow Swimmer	Thecate	56.5308	54.3979	40.3036	50.4107	8.8178	35.9003	33.5416	32.6786	34.0402	1.66771	0.00589328	0.0092382	-0.590337	0.214382	EGD82010;	F2U316	PF00106;	IPR036291;IPR002347;IPR006393;	Sepiapterin reductase family	1089743at2759;	0	GO:0004757; GO:0006729	sepiapterin reductase activity [GO:0004757]	sepiapterin reductase activity [GO:0004757]; tetrahydrobiopterin biosynthetic process [GO:0006729]	0	tetrahydrobiopterin biosynthetic process [GO:0006729]	KOG1204;
PTSG_02697	Slow Swimmer	Thecate	24.9656	19.8482	16.8993	20.571	4.08143	20.9143	11.8083	11.1145	14.6124	5.46868	0.0206604	0.0298074	-0.576352	0.249058	EGD82011;	F2U317	PF04034;PF04068;	IPR007209;IPR022968;IPR007177;	TDD superfamily, TSR3 family	1222562at2759;	0	GO:0000455; GO:0005737; GO:0106388; GO:1904047	18S rRNA aminocarboxypropyltransferase activity [GO:0106388]; S-adenosyl-L-methionine binding [GO:1904047]	cytoplasm [GO:0005737]; 18S rRNA aminocarboxypropyltransferase activity [GO:0106388]; S-adenosyl-L-methionine binding [GO:1904047]; enzyme-directed rRNA pseudouridine synthesis [GO:0000455]	cytoplasm [GO:0005737]	enzyme-directed rRNA pseudouridine synthesis [GO:0000455]	KOG3154;
PTSG_02700	Slow Swimmer	Thecate	0.979264	0.495424	0.255834	0.576841	0.368523	4.46694	3.82913	3.33653	3.87753	0.566756	1.09901e-05	2.38998e-05	2.86309	0.651188	EGD82014;	F2U320	0	0	0	0	0	0	0	0	0	0	0
PTSG_02701	Slow Swimmer	Thecate	30.9493	30.581	27.4425	29.6576	1.92715	54.0475	51.9678	38.9002	48.3052	8.21105	0.00101011	0.0017498	0.649306	0.197496	EGD82016;	F2U322	PF01237;PF00169;	IPR037239;IPR000648;IPR018494;IPR011993;IPR001849;	OSBP family	542090at2759;	0	GO:0006869; GO:0008289	lipid binding [GO:0008289]	lipid binding [GO:0008289]; lipid transport [GO:0006869]	0	lipid transport [GO:0006869]	KOG1737;
PTSG_02702	Slow Swimmer	Thecate	47.0999	45.7705	26.3995	39.7566	11.5867	13.7715	13.3847	13.0927	13.4163	0.340473	5.55329e-06	1.2467e-05	-1.55677	0.342695	EGD82017;	F2U323	0	IPR039175;	Tim17/Tim22/Tim23 family	1544601at2759;	0	GO:0008320; GO:0016021; GO:0042721; GO:0045039	protein transmembrane transporter activity [GO:0008320]	integral component of membrane [GO:0016021]; TIM22 mitochondrial import inner membrane insertion complex [GO:0042721]; protein transmembrane transporter activity [GO:0008320]; protein insertion into mitochondrial inner membrane [GO:0045039]	integral component of membrane [GO:0016021]; TIM22 mitochondrial import inner membrane insertion complex [GO:0042721]	protein insertion into mitochondrial inner membrane [GO:0045039]	KOG3225;
PTSG_02703	Slow Swimmer	Thecate	91.648	82.8863	60.9851	78.5064	15.7937	30.5439	28.3117	26.591	28.4822	1.98198	1.22829e-10	4.12552e-10	-1.479	0.229808	EGD82018;	F2U324	PF03665;	IPR005366;IPR037518;	EMC8/EMC9 family	1284861at2759;	0	GO:0072546	0	EMC complex [GO:0072546]	EMC complex [GO:0072546]	0	KOG3289;
PTSG_02705	Slow Swimmer	Thecate	40.323	17.8351	17.3572	25.1718	13.1235	0.0950637	0.0622398	0.0570829	0.0714621	0.0206015	4.91744e-91	4.33055e-89	-8.31133	0.410761	EGD82020;	F2U326	PF07714;	IPR011009;IPR000719;IPR001245;	0	0	0	GO:0004674; GO:0005524; GO:0006468; GO:0016021	ATP binding [GO:0005524]; protein serine/threonine kinase activity [GO:0004674]	integral component of membrane [GO:0016021]; ATP binding [GO:0005524]; protein serine/threonine kinase activity [GO:0004674]; protein phosphorylation [GO:0006468]	integral component of membrane [GO:0016021]	protein phosphorylation [GO:0006468]	KOG1024;
PTSG_02706	Slow Swimmer	Thecate	195.401	185.881	175.02	185.434	10.1978	274.929	221.76	217.893	238.194	31.8719	0.100436	0.129162	0.31609	0.192416	EGD82021;	F2U327	0	0	0	0	0	GO:0016021	0	integral component of membrane [GO:0016021]	integral component of membrane [GO:0016021]	0	0
PTSG_02707	Slow Swimmer	Thecate	37.4862	30.5366	29.9376	32.6535	4.19599	18.0259	15.8811	14.2364	16.0478	1.90025	7.37793e-08	1.96165e-07	-1.06556	0.197996	EGD82022;	F2U328	PF00063;PF00169;	IPR000048;IPR036961;IPR001609;IPR027417;IPR011993;IPR001849;	TRAFAC class myosin-kinesin ATPase superfamily, Myosin family	36742at2759;	0	GO:0003774; GO:0003779; GO:0005524; GO:0005737; GO:0016459	actin binding [GO:0003779]; ATP binding [GO:0005524]; cytoskeletal motor activity [GO:0003774]	cytoplasm [GO:0005737]; myosin complex [GO:0016459]; actin binding [GO:0003779]; ATP binding [GO:0005524]; cytoskeletal motor activity [GO:0003774]	cytoplasm [GO:0005737]; myosin complex [GO:0016459]	0	KOG4229;
PTSG_02708	Slow Swimmer	Thecate	6.5501	6.51113	3.85724	5.63949	1.54359	336.02	203.46	157.667	232.382	92.6271	5.2673e-65	2.25515e-63	5.28914	0.31065	EGD82023;	F2U329	0	0	0	0	0	GO:0016021	0	integral component of membrane [GO:0016021]	integral component of membrane [GO:0016021]	0	0
PTSG_02711	Slow Swimmer	Thecate	0.110112	0.0738251	0.0577228	0.0805534	0.026835	4.66518	2.91995	2.78076	3.4553	1.0501	2.08028e-10	6.83458e-10	5.24777	0.825732	EGD82025;	F2U331	0	0	0	0	0	GO:0016021	0	integral component of membrane [GO:0016021]	integral component of membrane [GO:0016021]	0	0
PTSG_02725	Slow Swimmer	Thecate	0.853606	0.194343	0.155394	0.401114	0.392353	0.545233	0.51725	0.378185	0.480223	0.0894679	0.576179	0.625532	0.540815	0.967511	EGD82037;	F2U343	0	0	0	0	0	0	0	0	0	0	0
PTSG_02726	Slow Swimmer	Thecate	0.0742588	0.0182535	0	0.0308374	0.0386957	5.03866	4.52126	4.0759	4.54527	0.481829	2.61223e-15	1.2405e-14	6.92058	0.875119	EGD82038;	F2U344	0	IPR038765;	0	0	0	0	0	0	0	0	ENOG502QR16;
PTSG_02727	Slow Swimmer	Thecate	1.95146	1.26407	1.15494	1.45682	0.431829	7.87285	7.27322	6.43777	7.19461	0.720766	3.63736e-16	1.83085e-15	2.29137	0.281147	EGD82040;	F2U345	PF00069;	IPR011009;IPR032675;IPR000719;IPR008271;	0	684563at2759;	0	GO:0004674; GO:0005524; GO:0006468; GO:0016021	ATP binding [GO:0005524]; protein serine/threonine kinase activity [GO:0004674]	integral component of membrane [GO:0016021]; ATP binding [GO:0005524]; protein serine/threonine kinase activity [GO:0004674]; protein phosphorylation [GO:0006468]	integral component of membrane [GO:0016021]	protein phosphorylation [GO:0006468]	KOG0192;
PTSG_02728	Slow Swimmer	Thecate	0.354324	0.298925	0.20349	0.28558	0.0762975	0.448257	0.330312	0.134715	0.304428	0.158366	0.921438	0.93499	-0.0680648	0.690158	EGD82041;	F2U347	0	IPR015943;	0	1302275at2759;	0	0	0	0	0	0	ENOG502S0CC;
PTSG_02729	Slow Swimmer	Thecate	1.19591	0.606453	0.595489	0.799282	0.34353	1.50352	1.49993	1.40641	1.46996	0.0550613	0.00245565	0.00403881	0.912885	0.301406	EGD82042;	F2U348	PF00520;PF18139;PF00293;	IPR005821;IPR015797;IPR000086;IPR041491;	Transient receptor (TC 1.A.4) family, LTrpC subfamily, TRPM2 sub-subfamily	738147at2759;	0	GO:0005262; GO:0005886; GO:0016021	calcium channel activity [GO:0005262]	integral component of membrane [GO:0016021]; plasma membrane [GO:0005886]; calcium channel activity [GO:0005262]	integral component of membrane [GO:0016021]; plasma membrane [GO:0005886]	0	KOG3614;KOG4195;
PTSG_02730	Slow Swimmer	Thecate	50.2048	7.44972	7.14504	21.5999	24.7731	4.27931	1.97819	1.24438	2.50063	1.58348	0.00164762	0.00277387	-2.70126	0.858267	EGD82043;	F2U349	PF00041;PF13855;	IPR003961;IPR036116;IPR013783;IPR001611;IPR003591;IPR032675;	0	340670at2759;	0	GO:0016021	0	integral component of membrane [GO:0016021]	integral component of membrane [GO:0016021]	0	KOG0619;KOG4228;
PTSG_02731	Slow Swimmer	Thecate	125.82	40.7406	35.2605	67.2738	50.7767	20.5369	6.90609	5.07071	10.8379	8.44958	2.7105e-05	5.66799e-05	-2.69802	0.64292	EGD82044;	F2U350	0	0	0	0	0	GO:0016021	0	integral component of membrane [GO:0016021]	integral component of membrane [GO:0016021]	0	0
PTSG_02732	Slow Swimmer	Thecate	4.70425	2.04777	1.90906	2.88703	1.57529	6.98348	6.1227	5.26277	6.12298	0.860358	0.000690743	0.00122117	1.16067	0.342055	EGD82050;	F2U356	PF01937;PF03630;	IPR036075;IPR002791;IPR035073;IPR043129;IPR004567;IPR001878;IPR036875;	0	865329at2759;	0	GO:0003676; GO:0004594; GO:0005524; GO:0008270; GO:0015937; GO:0016310	ATP binding [GO:0005524]; nucleic acid binding [GO:0003676]; pantothenate kinase activity [GO:0004594]; zinc ion binding [GO:0008270]	ATP binding [GO:0005524]; nucleic acid binding [GO:0003676]; pantothenate kinase activity [GO:0004594]; zinc ion binding [GO:0008270]; coenzyme A biosynthetic process [GO:0015937]; phosphorylation [GO:0016310]	0	coenzyme A biosynthetic process [GO:0015937]; phosphorylation [GO:0016310]	KOG0017;KOG2201;KOG4584;
PTSG_02733	Slow Swimmer	Thecate	4.35655	4.23001	3.98834	4.19163	0.187083	2.43675	2.27827	2.01678	2.24393	0.212081	2.29148e-05	4.84065e-05	-0.945617	0.223317	EGD82051;	F2U357	0	IPR015943;IPR001680;IPR036322;IPR037590;	0	590848at2759;	0	GO:0032008	0	positive regulation of TOR signaling [GO:0032008]	0	positive regulation of TOR signaling [GO:0032008]	KOG0269;
PTSG_02734	Slow Swimmer	Thecate	13.3552	12.022	8.89157	11.4229	2.29133	6.56633	5.70867	5.56193	5.94564	0.542512	1.81403e-06	4.2735e-06	-0.966801	0.202552	EGD82052;	F2U358	PF00010;	IPR011598;IPR036638;	0	330300at2759;	0	GO:0046983	protein dimerization activity [GO:0046983]	protein dimerization activity [GO:0046983]	0	0	KOG2588;
PTSG_02735	Slow Swimmer	Thecate	11.3726	10.4837	10.41	10.7554	0.53576	9.75643	8.99282	6.92801	8.55909	1.46324	0.0648384	0.0862283	-0.384537	0.208266	EGD82053;	F2U359	0	IPR006594;IPR015943;IPR001680;IPR036322;IPR039724;	WD repeat WDR91 family	321271at2759;	0	GO:0005829; GO:0031901; GO:0031902; GO:0043551; GO:0045022	0	cytosol [GO:0005829]; early endosome membrane [GO:0031901]; late endosome membrane [GO:0031902]; early endosome to late endosome transport [GO:0045022]; regulation of phosphatidylinositol 3-kinase activity [GO:0043551]	cytosol [GO:0005829]; early endosome membrane [GO:0031901]; late endosome membrane [GO:0031902]	early endosome to late endosome transport [GO:0045022]; regulation of phosphatidylinositol 3-kinase activity [GO:0043551]	KOG1333;
PTSG_02736	Slow Swimmer	Thecate	14.4253	13.3689	10.2754	12.6899	2.15664	48.4577	45.4243	38.4586	44.1135	5.12678	4.12028e-13	1.67533e-12	1.76709	0.243684	EGD82054;	F2U360	PF04564;	IPR003613;IPR001841;IPR013083;	0	918518at2759;	0	GO:0004842	ubiquitin-protein transferase activity [GO:0004842]	ubiquitin-protein transferase activity [GO:0004842]	0	0	KOG0297;
PTSG_02737	Slow Swimmer	Thecate	4.63583	4.61371	3.17884	4.1428	0.834879	3.25982	2.87372	2.6611	2.93154	0.303521	0.0503487	0.0681977	-0.522443	0.266963	EGD82055;	F2U361	PF13855;	IPR001611;IPR003591;IPR032675;	0	1397717at2759;	0	0	0	0	0	0	KOG0619;
PTSG_02738	Slow Swimmer	Thecate	5.29296	4.33574	3.1414	4.2567	1.07796	3.08137	2.78377	2.61723	2.82746	0.235137	0.00514543	0.00812942	-0.602522	0.215357	EGD82056;	F2U362	PF17942;PF07496;	IPR036890;IPR011009;IPR045261;IPR041006;IPR011124;	0	279859at2759;	0	GO:0008270; GO:0016887	ATP hydrolysis activity [GO:0016887]; zinc ion binding [GO:0008270]	ATP hydrolysis activity [GO:0016887]; zinc ion binding [GO:0008270]	0	0	KOG1845;
PTSG_02739	Slow Swimmer	Thecate	38.2125	35.1116	19.8853	31.0698	9.80936	2.75077	1.88758	1.5067	2.04835	0.637427	4.67803e-36	7.20802e-35	-3.93756	0.314073	EGD82057;	F2U363	PF05705;	IPR029058;IPR008547;	TMEM53 family	916101at2759;	0	GO:0016021	0	integral component of membrane [GO:0016021]	integral component of membrane [GO:0016021]	0	KOG2521;
PTSG_02740	Slow Swimmer	Thecate	46.9878	43.653	39.553	43.3979	3.724	57.6358	46.4665	35.0256	46.3759	11.3054	0.87049	0.890635	0.0336136	0.206173	EGD82059;	F2U365	PF03357;	IPR005024;	0	1480977at2759;	0	GO:0007034	0	vacuolar transport [GO:0007034]	0	vacuolar transport [GO:0007034]	KOG3231;
PTSG_02741	Slow Swimmer	Thecate	1487.35	1392.13	1377.03	1418.84	59.8164	826.401	805.035	663.891	765.109	88.3059	2.34235e-06	5.47289e-06	-0.959241	0.203169	EGD82060;	F2U366	PF08122;	IPR012576;	Complex I NDUFB3 subunit family	1568057at2759;	0	GO:0005743; GO:0016021; GO:0022900; GO:0070469	0	integral component of membrane [GO:0016021]; mitochondrial inner membrane [GO:0005743]; respirasome [GO:0070469]; electron transport chain [GO:0022900]	integral component of membrane [GO:0016021]; mitochondrial inner membrane [GO:0005743]; respirasome [GO:0070469]	electron transport chain [GO:0022900]	0
PTSG_02742	Slow Swimmer	Thecate	71.6195	62.2759	56.9223	63.6059	7.43837	45.7232	44.0286	39.6729	43.1415	3.12113	0.00308876	0.00502969	-0.594923	0.201072	EGD82061;	F2U367	PF07162;	IPR010796;	0	367491at2759;	0	GO:0005737; GO:0005929; GO:0030030	0	cilium [GO:0005929]; cytoplasm [GO:0005737]; cell projection organization [GO:0030030]	cilium [GO:0005929]; cytoplasm [GO:0005737]	cell projection organization [GO:0030030]	KOG4028;
PTSG_02743	Slow Swimmer	Thecate	17.7185	12.3695	9.30366	13.1306	4.25875	41.7284	33.1492	27.3634	34.0803	7.22762	4.42182e-09	1.30688e-08	1.36503	0.232638	EGD82062;	F2U368	PF04072;	IPR016651;IPR007213;IPR029063;	Methyltransferase superfamily, LCMT family	1094856at2759;	0	GO:0008168; GO:0032259	methyltransferase activity [GO:0008168]	methyltransferase activity [GO:0008168]; methylation [GO:0032259]	0	methylation [GO:0032259]	KOG2918;
PTSG_02744	Slow Swimmer	Thecate	86.6005	83.873	60.3956	76.9564	14.4068	74.5396	69.2522	59.7922	67.8614	7.47144	0.308173	0.35813	-0.205611	0.201765	EGD82063;	F2U369	PF05773;	IPR040213;IPR006575;IPR016135;	0	1269244at2759;	0	0	0	0	0	0	KOG4018;
PTSG_02745	Slow Swimmer	Thecate	12.3377	11.5069	11.062	11.6355	0.647511	4.30082	4.17791	3.61437	4.03104	0.366036	2.90516e-14	1.2897e-13	-1.57242	0.206829	EGD82064;	F2U370	PF00536;PF07647;	IPR001660;IPR013761;	0	154733at2759;	0	0	0	0	0	0	0
PTSG_02746	Slow Swimmer	Thecate	12.3736	5.86729	5.64488	7.96191	3.82223	8.36482	8.27284	8.10794	8.24853	0.130153	0.778782	0.809497	0.10884	0.38746	EGD82065;	F2U371	PF07651;PF01608;	IPR011417;IPR013809;IPR008942;IPR035964;IPR002558;IPR030224;	SLA2 family	104219at2759;	0	GO:0003779; GO:0005543; GO:0005737; GO:0006897; GO:0030276	actin binding [GO:0003779]; clathrin binding [GO:0030276]; phospholipid binding [GO:0005543]	cytoplasm [GO:0005737]; actin binding [GO:0003779]; clathrin binding [GO:0030276]; phospholipid binding [GO:0005543]; endocytosis [GO:0006897]	cytoplasm [GO:0005737]	endocytosis [GO:0006897]	KOG0980;
PTSG_02747	Slow Swimmer	Thecate	36.3946	25.7542	24.9668	29.0385	6.38269	95.8954	91.8107	79.6813	89.1291	8.43309	1.12784e-07	2.95163e-07	1.59591	0.300841	EGD82066;	F2U372	0	0	0	1604527at2759;	0	GO:0016021	0	integral component of membrane [GO:0016021]	integral component of membrane [GO:0016021]	0	ENOG502SGC2;
PTSG_02748	Slow Swimmer	Thecate	11.8489	10.131	7.52959	9.83651	2.17467	51.4612	36.0818	17.9488	35.1639	16.775	3.56864e-06	8.16205e-06	1.69231	0.365112	EGD82067;	F2U373	0	0	0	0	0	0	0	0	0	0	KOG1808;
PTSG_02749	Slow Swimmer	Thecate	32.9935	20.8337	19.1052	24.3108	7.56894	76.0927	68.2795	58.9557	67.776	8.57957	5.79982e-05	0.000116686	1.47246	0.366209	EGD82068;	F2U374	PF00320;	IPR000679;IPR013088;	0	412382at2759;	0	GO:0006355; GO:0008270; GO:0043565	sequence-specific DNA binding [GO:0043565]; zinc ion binding [GO:0008270]	sequence-specific DNA binding [GO:0043565]; zinc ion binding [GO:0008270]; regulation of DNA-templated transcription [GO:0006355]	0	regulation of DNA-templated transcription [GO:0006355]	KOG1601;
PTSG_02750	Slow Swimmer	Thecate	26.06	25.3473	17.6492	23.0188	4.66384	37.1146	34.3909	31.5659	34.3571	2.77449	0.00478902	0.00759512	0.554236	0.196475	EGD82069;	F2U375	PF13086;PF13087;PF18141;PF09416;	IPR045055;IPR041679;IPR041677;IPR027417;IPR040812;IPR018999;	DNA2/NAM7 helicase family	62494at2759;	0	GO:0000184; GO:0003723; GO:0003724; GO:0005524; GO:0005737; GO:0008270	ATP binding [GO:0005524]; RNA binding [GO:0003723]; RNA helicase activity [GO:0003724]; zinc ion binding [GO:0008270]	cytoplasm [GO:0005737]; ATP binding [GO:0005524]; RNA binding [GO:0003723]; RNA helicase activity [GO:0003724]; zinc ion binding [GO:0008270]; nuclear-transcribed mRNA catabolic process, nonsense-mediated decay [GO:0000184]	cytoplasm [GO:0005737]	nuclear-transcribed mRNA catabolic process, nonsense-mediated decay [GO:0000184]	KOG1802;
PTSG_02751	Slow Swimmer	Thecate	89.9162	86.9014	78.9876	85.2684	5.64432	50.6704	50.1066	49.7017	50.1596	0.486489	4.39756e-05	8.98252e-05	-0.803628	0.196701	EGD82070;	F2U376	0	0	0	0	0	GO:0016021	0	integral component of membrane [GO:0016021]	integral component of membrane [GO:0016021]	0	0
PTSG_02752	Slow Swimmer	Thecate	5.60008	4.95833	4.95134	5.16992	0.372552	37.1348	26.9127	22.3288	28.7921	7.57979	3.26444e-31	3.88576e-30	2.40448	0.206928	EGD82071;	F2U377	PF00443;	IPR038765;IPR001394;IPR028889;	0	278083at2759;	0	GO:0004843; GO:0016579	cysteine-type deubiquitinase activity [GO:0004843]	cysteine-type deubiquitinase activity [GO:0004843]; protein deubiquitination [GO:0016579]	0	protein deubiquitination [GO:0016579]	KOG1873;
PTSG_02753	Slow Swimmer	Thecate	17.8655	10.4951	9.68138	12.6807	4.50859	34.7442	34.6578	24.3532	31.2517	5.9745	5.39629e-08	1.45044e-07	1.29588	0.238312	EGD82072;	F2U378	0	IPR038799;	0	1388543at2759;	0	0	0	0	0	0	ENOG502SC0K;
PTSG_02754	Slow Swimmer	Thecate	16.4493	16.1849	13.9865	15.5402	1.35205	24.5047	12.0605	10.2363	15.6005	7.76501	0.673838	0.71552	-0.136649	0.324669	EGD82073;	F2U379	PF00293;	IPR045121;IPR015797;IPR000086;	0	1253012at2759;	0	GO:0010945	CoA pyrophosphatase activity [GO:0010945]	CoA pyrophosphatase activity [GO:0010945]	0	0	KOG3069;
PTSG_02755	Slow Swimmer	Thecate	2.40021	2.07267	1.60182	2.0249	0.401331	21.4278	14.8426	6.89372	14.3881	7.2777	5.21246e-08	1.40172e-07	2.64966	0.48672	EGD82074;	F2U380	PF02567;	IPR003719;	0	1361558at2759;	0	GO:0003824; GO:0009058	catalytic activity [GO:0003824]	catalytic activity [GO:0003824]; biosynthetic process [GO:0009058]	0	biosynthetic process [GO:0009058]	KOG3033;
PTSG_02756	Slow Swimmer	Thecate	4.41861	3.55761	1.19049	3.05557	1.67159	1.14343	0.425253	0.37919	0.649292	0.428559	0.00430775	0.00688326	-2.23326	0.782309	EGD82075;	F2U381	0	0	0	1302275at2759;	0	0	0	0	0	0	ENOG502S68F;
PTSG_02757	Slow Swimmer	Thecate	5.83861	5.62293	4.68031	5.38062	0.615995	1.5139	1.46601	1.32953	1.43648	0.0956659	1.23739e-19	7.81996e-19	-1.94041	0.214038	EGD82076;	F2U382	PF00415;	IPR009091;IPR000408;	0	1062377at2759;	0	0	0	0	0	0	KOG1426;
PTSG_02758	Slow Swimmer	Thecate	3.11597	2.22959	2.14563	2.49706	0.537626	1.74511	1.54107	1.40999	1.56539	0.168882	0.000736088	0.0012971	-0.700311	0.207452	EGD82077;	F2U383	PF13499;PF10495;PF14604;	IPR011992;IPR002048;IPR019528;IPR036028;IPR001452;	0	8180at2759;	0	GO:0005509; GO:0005737; GO:0005815	calcium ion binding [GO:0005509]	cytoplasm [GO:0005737]; microtubule organizing center [GO:0005815]; calcium ion binding [GO:0005509]	cytoplasm [GO:0005737]; microtubule organizing center [GO:0005815]	0	KOG3632;
PTSG_02759	Slow Swimmer	Thecate	6.26537	5.88195	4.99548	5.71427	0.651341	19.2947	19.2591	17.7282	18.7607	0.894308	2.58121e-15	1.2263e-14	1.67762	0.212098	EGD82078;	F2U384	0	0	0	0	0	0	0	0	0	0	0
PTSG_02760	Slow Swimmer	Thecate	0.532651	0.531363	0.455488	0.506501	0.0441828	0.954003	0.93513	0.928796	0.93931	0.0131128	0.00860038	0.013147	0.848718	0.323008	EGD82080;	F2U386	PF01839;PF02494;PF07714;	IPR013517;IPR003410;IPR013519;IPR028994;IPR011009;IPR003609;IPR000719;IPR017441;IPR001245;IPR008266;IPR020635;	0	1857368at2759;	0	GO:0004713; GO:0005524; GO:0016021	ATP binding [GO:0005524]; protein tyrosine kinase activity [GO:0004713]	integral component of membrane [GO:0016021]; ATP binding [GO:0005524]; protein tyrosine kinase activity [GO:0004713]	integral component of membrane [GO:0016021]	0	KOG4258;
PTSG_02761	Slow Swimmer	Thecate	11.2528	8.20384	6.29413	8.58358	2.50104	1.72149	1.55774	1.12092	1.46672	0.310457	6.72839e-19	4.04675e-18	-2.56355	0.288711	EGD82081;	F2U387	PF03226;	IPR034750;IPR003111;IPR046336;IPR015947;IPR004910;	CRBN family	1069900at2759;	UPA00143;	GO:0005634; GO:0016567; GO:0046872	metal ion binding [GO:0046872]	nucleus [GO:0005634]; metal ion binding [GO:0046872]; protein ubiquitination [GO:0016567]	nucleus [GO:0005634]	protein ubiquitination [GO:0016567]	KOG1400;
PTSG_02762	Slow Swimmer	Thecate	54.6281	48.9886	47.9389	50.5185	3.59752	9.72091	9.47468	9.15024	9.44861	0.286225	1.95023e-35	2.86245e-34	-2.45755	0.197816	EGD82082;	F2U388	PF00679;PF03764;PF16004;PF00009;PF03144;	IPR035647;IPR000640;IPR004161;IPR031950;IPR027417;IPR020568;IPR014721;IPR005225;IPR000795;IPR009000;IPR005517;IPR035655;	TRAFAC class translation factor GTPase superfamily, Classic translation factor GTPase family, EF-G/EF-2 subfamily	140796at2759;	0	GO:0003924; GO:0005525; GO:0005634; GO:0006397; GO:0008380	GTP binding [GO:0005525]; GTPase activity [GO:0003924]	nucleus [GO:0005634]; GTP binding [GO:0005525]; GTPase activity [GO:0003924]; mRNA processing [GO:0006397]; RNA splicing [GO:0008380]	nucleus [GO:0005634]	mRNA processing [GO:0006397]; RNA splicing [GO:0008380]	KOG0468;
PTSG_02763	Slow Swimmer	Thecate	3917.25	3910.96	3279.72	3702.64	366.276	9225.15	8330.03	7768.56	8441.24	734.637	5.27825e-17	2.80127e-16	1.15528	0.137856	EGD82083;	F2U389	PF00935;	IPR000552;IPR011332;	Eukaryotic ribosomal protein eL42 family	1392093at2759;	0	GO:0003735; GO:0005840; GO:0006412; GO:1990904	structural constituent of ribosome [GO:0003735]	ribonucleoprotein complex [GO:1990904]; ribosome [GO:0005840]; structural constituent of ribosome [GO:0003735]; translation [GO:0006412]	ribonucleoprotein complex [GO:1990904]; ribosome [GO:0005840]	translation [GO:0006412]	KOG3464;
PTSG_02764	Slow Swimmer	Thecate	9.7528	9.31916	9.229	9.43365	0.28004	13.1287	10.422	7.20864	10.2531	2.96362	0.871359	0.891355	0.0380618	0.235047	EGD82084;	F2U390	PF19037;PF19038;	IPR043971;IPR043970;IPR026069;	Fuzzy family	723214at2759;	0	GO:0005737; GO:0005856; GO:0016192	0	cytoplasm [GO:0005737]; cytoskeleton [GO:0005856]; vesicle-mediated transport [GO:0016192]	cytoplasm [GO:0005737]; cytoskeleton [GO:0005856]	vesicle-mediated transport [GO:0016192]	ENOG502QVMY;
PTSG_02765	Slow Swimmer	Thecate	6.88405	6.03015	3.00166	5.30529	2.04018	5.95615	3.97412	3.36212	4.4308	1.35597	0.440116	0.492494	-0.256601	0.332386	EGD82085;	F2U391	0	IPR015943;IPR001680;IPR019775;IPR036322;	0	622660at2759;	0	0	0	0	0	0	0
PTSG_02766	Slow Swimmer	Thecate	67.6424	61.244	34.7071	54.5312	17.4637	10.9949	9.00767	8.45671	9.48644	1.33512	1.33738e-19	8.43712e-19	-2.50926	0.277043	EGD82086;	F2U392	PF01245;	IPR038657;IPR001857;IPR008991;	Bacterial ribosomal protein bL19 family	1387536at2759;	0	GO:0003735; GO:0005840; GO:0006412	structural constituent of ribosome [GO:0003735]	ribosome [GO:0005840]; structural constituent of ribosome [GO:0003735]; translation [GO:0006412]	ribosome [GO:0005840]	translation [GO:0006412]	KOG1698;
PTSG_02767	Slow Swimmer	Thecate	10.4294	10.1576	4.75584	8.44761	3.20006	1.42384	1.1644	1.00866	1.19897	0.209738	9.98232e-10	3.10714e-09	-2.77112	0.453561	EGD82087;	F2U393	PF03462;PF00472;	IPR005139;IPR000352;IPR045853;	Prokaryotic/mitochondrial release factor family	1313171at2759;	0	GO:0003747	translation release factor activity [GO:0003747]	translation release factor activity [GO:0003747]	0	0	KOG2726;
PTSG_02768	Slow Swimmer	Thecate	5.48958	4.39767	3.02229	4.30318	1.23636	33.5511	20.4102	13.3865	22.4493	10.2358	1.2305e-11	4.46825e-11	2.28029	0.336496	EGD82088;	F2U394	PF05631;	IPR036259;IPR008509;	0	565504at2759;	0	GO:0015098; GO:0016021	molybdate ion transmembrane transporter activity [GO:0015098]	integral component of membrane [GO:0016021]; molybdate ion transmembrane transporter activity [GO:0015098]	integral component of membrane [GO:0016021]	0	KOG4332;
PTSG_02769	Slow Swimmer	Thecate	107.234	38.7158	38.4541	61.4681	39.6349	166.383	113.838	83.4168	121.213	41.9718	0.0168133	0.0246576	1.06313	0.444683	EGD82089;	F2U395	0	0	0	0	0	0	0	0	0	0	0
PTSG_02770	Slow Swimmer	Thecate	2.53014	2.24231	2.17849	2.31698	0.187338	20.1506	17.5778	14.2696	17.3327	2.9482	1.0412e-23	8.44817e-23	2.84447	0.28338	EGD82090;	F2U396	0	IPR011045;	0	1302275at2759;	0	0	0	0	0	0	ENOG502S7QN;
PTSG_02771	Slow Swimmer	Thecate	10.3027	9.46788	8.88072	9.55044	0.714588	10.6072	9.47156	8.2	9.42626	1.20425	0.786964	0.816669	-0.0641406	0.237333	EGD82091;	F2U397	PF00106;	IPR036291;IPR020904;IPR002347;	Short-chain dehydrogenases/reductases (SDR) family	906746at2759;	0	GO:0016491	oxidoreductase activity [GO:0016491]	oxidoreductase activity [GO:0016491]	0	0	KOG1205;
PTSG_02772	Slow Swimmer	Thecate	23.4663	20.0509	12.3932	18.6368	5.67037	33.7623	32.5259	25.3029	30.5304	4.56915	0.0121201	0.0181378	0.711693	0.283698	EGD82092;	F2U398	0	IPR009890;	0	889537at2759;	0	GO:0016021	0	integral component of membrane [GO:0016021]	integral component of membrane [GO:0016021]	0	KOG3966;
PTSG_02773	Slow Swimmer	Thecate	47.0662	45.6839	32.4611	41.7371	8.06288	21.2836	20.2739	17.4769	19.6782	1.97204	2.53982e-08	7.04155e-08	-1.11097	0.199437	EGD82093;	F2U399	0	IPR039637;IPR012337;IPR036397;	0	931256at2759;	0	GO:0003676; GO:0004535; GO:0030014	nucleic acid binding [GO:0003676]; poly(A)-specific ribonuclease activity [GO:0004535]	CCR4-NOT complex [GO:0030014]; nucleic acid binding [GO:0003676]; poly(A)-specific ribonuclease activity [GO:0004535]	CCR4-NOT complex [GO:0030014]	0	KOG0304;
PTSG_02774	Slow Swimmer	Thecate	46.4888	42.0758	25.8462	38.1369	10.8704	25.0589	23.0685	14.4667	20.8647	5.62952	0.00135907	0.00231614	-0.903467	0.282051	EGD82094;	F2U3A0	0	0	0	0	0	0	0	0	0	0	0
PTSG_02775	Slow Swimmer	Thecate	20.3983	17.5416	11.5584	16.4994	4.51111	22.1325	21.7417	17.9301	20.6014	2.3217	0.268054	0.316155	0.314277	0.283757	EGD82095;	F2U3A1	0	IPR027417;	0	0	0	0	0	0	0	0	0
PTSG_02776	Slow Swimmer	Thecate	148.621	146.461	112.693	135.925	20.1482	131.998	111.481	111.135	118.205	11.9467	0.223014	0.266632	-0.235073	0.192912	EGD82096;	F2U3A2	PF07749;PF00085;	IPR005788;IPR011679;IPR036356;IPR036249;IPR017937;IPR013766;	Protein disulfide isomerase family	840943at2759;	0	GO:0003756; GO:0005783	protein disulfide isomerase activity [GO:0003756]	endoplasmic reticulum [GO:0005783]; protein disulfide isomerase activity [GO:0003756]	endoplasmic reticulum [GO:0005783]	0	KOG0191;
PTSG_02777	Slow Swimmer	Thecate	29.7216	28.5212	28.0545	28.7658	0.860026	111.925	100.325	74.6276	95.6257	19.0874	1.80387e-16	9.27804e-16	1.67281	0.203147	EGD82097;	F2U3A3	PF00514;PF16186;	IPR011989;IPR016024;IPR032413;IPR000225;	Importin alpha family	975726at2759;	0	0	0	0	0	0	KOG0166;
PTSG_02778	Slow Swimmer	Thecate	12.524	11.8356	10.5153	11.625	1.0208	6.66437	6.23534	6.20626	6.36866	0.256508	9.25368e-06	2.03236e-05	-0.906512	0.20445	EGD82098;	F2U3A4	PF02463;	IPR027417;IPR003395;IPR036277;	0	263113at2759;	0	GO:0005524; GO:0005694; GO:0051276	ATP binding [GO:0005524]	chromosome [GO:0005694]; ATP binding [GO:0005524]; chromosome organization [GO:0051276]	chromosome [GO:0005694]	chromosome organization [GO:0051276]	KOG0250;
PTSG_02779	Slow Swimmer	Thecate	0.110533	0.0635352	0	0.0580226	0.0554721	1.6661	1.42346	0.944454	1.34467	0.367218	3.20182e-07	8.10141e-07	5.04451	0.98696	EGD82099;	F2U3A5	0	IPR011043;IPR011045;	0	623398at2759;	0	0	0	0	0	0	ENOG502S0CC;
PTSG_02780	Slow Swimmer	Thecate	11.9336	10.73	7.99704	10.2202	2.01719	3.74053	3.20046	2.59047	3.17715	0.575386	3.81212e-12	1.44078e-11	-1.7176	0.247351	EGD82100;	F2U3A6	PF00266;	IPR000192;IPR015424;IPR015421;IPR015422;	0	516638at2759;	0	GO:0003824	catalytic activity [GO:0003824]	catalytic activity [GO:0003824]	0	0	KOG1549;
PTSG_02781	Slow Swimmer	Thecate	294.705	274.704	218.135	262.514	39.7135	135.685	134.382	134.097	134.721	0.84669	6.051e-07	1.49168e-06	-0.985498	0.197511	EGD82101;	F2U3A7	PF00583;	IPR016181;IPR000182;	0	1536763at2759;	0	GO:0016407	acetyltransferase activity [GO:0016407]	acetyltransferase activity [GO:0016407]	0	0	KOG3138;
PTSG_02782	Slow Swimmer	Thecate	8.80642	7.8174	3.44317	6.689	2.85413	1.56093	0.95326	0.763919	1.0927	0.416401	5.87176e-08	1.57511e-07	-2.56476	0.47297	EGD82102;	F2U3A8	PF00698;	IPR001227;IPR014043;IPR016035;IPR003965;IPR016036;	0	1037268at2759;	0	GO:0004312; GO:0005835; GO:0006633	fatty acid synthase activity [GO:0004312]	fatty acid synthase complex [GO:0005835]; fatty acid synthase activity [GO:0004312]; fatty acid biosynthetic process [GO:0006633]	fatty acid synthase complex [GO:0005835]	fatty acid biosynthetic process [GO:0006633]	KOG2926;
PTSG_02783	Slow Swimmer	Thecate	8.46875	7.39347	3.70755	6.52325	2.49704	51.6074	37.7496	36.5687	41.9752	8.36259	4.66818e-12	1.75211e-11	2.70925	0.391775	EGD82103;	F2U3A9	PF06259;	IPR029058;IPR010427;	0	893006at2759;	0	0	0	0	0	0	0
PTSG_02784	Slow Swimmer	Thecate	1450.88	1369.64	727.43	1182.65	396.318	491.683	479.508	473.436	481.542	9.29166	0.000170692	0.000324375	-1.27168	0.338316	EGD82104;	F2U3B0	PF00334;	IPR034907;IPR036850;IPR001564;IPR023005;	NDK family	1334716at2759;	0	GO:0004550; GO:0005524; GO:0006165; GO:0006183; GO:0006228; GO:0006241	ATP binding [GO:0005524]; nucleoside diphosphate kinase activity [GO:0004550]	ATP binding [GO:0005524]; nucleoside diphosphate kinase activity [GO:0004550]; CTP biosynthetic process [GO:0006241]; GTP biosynthetic process [GO:0006183]; nucleoside diphosphate phosphorylation [GO:0006165]; UTP biosynthetic process [GO:0006228]	0	CTP biosynthetic process [GO:0006241]; GTP biosynthetic process [GO:0006183]; nucleoside diphosphate phosphorylation [GO:0006165]; UTP biosynthetic process [GO:0006228]	KOG0888;
PTSG_02785	Slow Swimmer	Thecate	13.4445	12.5394	12.379	12.7876	0.574455	2.48003	1.65174	1.61612	1.91596	0.48882	3.19433e-36	4.95007e-35	-2.80308	0.223045	EGD82105;	F2U3B1	0	IPR015915;IPR023334;	0	933937at2759;	0	0	0	0	0	0	KOG0379;
PTSG_02786	Slow Swimmer	Thecate	51.3585	37.2742	37.1032	41.9119	8.18138	39.72	34.1153	27.3838	33.7397	6.17667	0.0738596	0.0972938	-0.353424	0.197721	EGD82107;	F2U3B3	PF12763;PF00640;PF00017;	IPR011992;IPR000261;IPR011993;IPR006020;IPR000980;IPR036860;	0	1615513at2759;	0	0	0	0	0	0	0
PTSG_02787	Slow Swimmer	Thecate	98.1468	94.1034	84.2439	92.1647	7.15134	102.369	100.756	89.0664	97.3973	7.25972	0.83259	0.857201	0.0421019	0.199176	EGD82108;	F2U3B4	PF00169;	IPR011993;IPR001849;IPR039680;	0	70101at2759;	0	GO:0016021	0	integral component of membrane [GO:0016021]	integral component of membrane [GO:0016021]	0	0
PTSG_02788	Slow Swimmer	Thecate	25.9048	4.11374	2.79336	10.9373	12.979	12.9046	11.1745	8.68482	10.9213	2.12126	0.426336	0.478557	0.648252	0.814923	EGD82109;	F2U3B5	PF00069;	IPR011009;IPR000719;IPR017441;	0	741207at2759;	0	GO:0004672; GO:0005524; GO:0006468	ATP binding [GO:0005524]; protein kinase activity [GO:0004672]	ATP binding [GO:0005524]; protein kinase activity [GO:0004672]; protein phosphorylation [GO:0006468]	0	protein phosphorylation [GO:0006468]	KOG0660;
PTSG_02789	Slow Swimmer	Thecate	482.915	465.997	360.824	436.579	66.1489	146.502	130.747	129.987	135.746	9.32341	9.1297e-16	4.47884e-15	-1.70931	0.212653	EGD82110;	F2U3B6	PF00550;	IPR036736;IPR003231;IPR009081;	Acyl carrier protein (ACP) family	0	0	GO:0006633	0	fatty acid biosynthetic process [GO:0006633]	0	fatty acid biosynthetic process [GO:0006633]	KOG1748;
PTSG_02790	Slow Swimmer	Thecate	7.13605	3.10871	2.08778	4.11085	2.66917	154.48	150.534	149.347	151.454	2.68739	1.25169e-26	1.18828e-25	5.35229	0.501113	EGD82111;	F2U3B7	PF02784;PF00278;	IPR009006;IPR022643;IPR022657;IPR022644;IPR022653;IPR000183;IPR002433;IPR029066;	Orn/Lys/Arg decarboxylase class-II family	725914at2759;	0	GO:0006596; GO:0016831	carboxy-lyase activity [GO:0016831]	carboxy-lyase activity [GO:0016831]; polyamine biosynthetic process [GO:0006596]	0	polyamine biosynthetic process [GO:0006596]	KOG0622;
PTSG_02791	Slow Swimmer	Thecate	2.84936	2.32978	1.92609	2.36841	0.462848	4.17471	3.89257	3.87286	3.98005	0.16887	0.320455	0.37109	0.687043	0.691522	EGD82115;	F2U3C1	0	0	0	0	0	0	0	0	0	0	0
PTSG_02793	Slow Swimmer	Thecate	0.182047	0	0	0.0606823	0.105105	0.0493889	0.0485162	0	0.032635	0.0282661	0.748013	0.78164	0.596746	1.85751	EGD82118;	F2U3C4	PF02786;	IPR005479;	0	681829at2759;	0	GO:0005524	ATP binding [GO:0005524]	ATP binding [GO:0005524]	0	0	KOG0369;
PTSG_02795	Slow Swimmer	Thecate	0.140616	0.051466	0.0511491	0.0810769	0.0515622	0.289311	0.236938	0.167118	0.231122	0.0613038	0.0573276	0.0769673	1.52666	0.803164	EGD82120;	F2U3C6	0	IPR023299;	0	649559at2759;	0	GO:0000166; GO:0016021	nucleotide binding [GO:0000166]	integral component of membrane [GO:0016021]; nucleotide binding [GO:0000166]	integral component of membrane [GO:0016021]	0	0
PTSG_02796	Slow Swimmer	Thecate	0.407728	0.0954191	0.0225758	0.175241	0.204608	0.118037	0.108246	0.0854576	0.103914	0.0167164	0.994483	0.995402	0.00686357	0.992557	EGD82121;	F2U3C7	PF13855;PF07714;	IPR011009;IPR001611;IPR003591;IPR032675;IPR000719;IPR001245;	0	826997at2759;	0	GO:0004672; GO:0005524; GO:0006468; GO:0016021	ATP binding [GO:0005524]; protein kinase activity [GO:0004672]	integral component of membrane [GO:0016021]; ATP binding [GO:0005524]; protein kinase activity [GO:0004672]; protein phosphorylation [GO:0006468]	integral component of membrane [GO:0016021]	protein phosphorylation [GO:0006468]	KOG0192;KOG0619;
PTSG_02801	Slow Swimmer	Thecate	1.82877	1.43415	1.24921	1.50404	0.296036	1.68671	1.27806	0.872764	1.27918	0.406973	0.602952	0.650451	-0.295063	0.567254	EGD82127;	F2U3D3	0	0	0	0	0	GO:0016021	0	integral component of membrane [GO:0016021]	integral component of membrane [GO:0016021]	0	0
PTSG_02802	Slow Swimmer	Thecate	0.997061	0.827446	0.702707	0.842405	0.147746	2.50753	2.46339	2.39772	2.45621	0.0552567	5.36372e-06	1.20639e-05	1.50825	0.331481	EGD82128;	F2U3D4	0	IPR011993;IPR001849;IPR011990;IPR019734;	0	113584at2759;	0	0	0	0	0	0	KOG1840;
PTSG_02803	Slow Swimmer	Thecate	3.07294	2.78755	2.20201	2.6875	0.444003	18.3864	17.1283	12.2888	15.9345	3.21931	2.26138e-17	1.23776e-16	2.51239	0.296289	EGD82129;	F2U3D5	PF03567;	IPR007734;IPR027417;IPR005331;	Sulfotransferase 3 family	877221at2759;	0	GO:0008146; GO:0016021	sulfotransferase activity [GO:0008146]	integral component of membrane [GO:0016021]; sulfotransferase activity [GO:0008146]	integral component of membrane [GO:0016021]	0	KOG3922;
PTSG_02804	Slow Swimmer	Thecate	17.8769	15.6986	13.9246	15.8334	1.9796	3.45132	1.90445	1.59258	2.31611	0.995405	9.08142e-24	7.39624e-23	-2.88272	0.286805	EGD82130;	F2U3D6	PF10996;PF13299;PF16661;PF07521;	IPR022712;IPR027075;IPR025069;IPR001279;IPR036866;IPR011108;	Metallo-beta-lactamase superfamily, RNA-metabolizing metallo-beta-lactamase-like family, CPSF2/YSH1 subfamily	1314980at2759;	0	GO:0003723; GO:0005847; GO:0006378; GO:0006379	RNA binding [GO:0003723]	mRNA cleavage and polyadenylation specificity factor complex [GO:0005847]; RNA binding [GO:0003723]; mRNA cleavage [GO:0006379]; mRNA polyadenylation [GO:0006378]	mRNA cleavage and polyadenylation specificity factor complex [GO:0005847]	mRNA cleavage [GO:0006379]; mRNA polyadenylation [GO:0006378]	KOG1135;
PTSG_02805	Slow Swimmer	Thecate	26.4063	25.25	22.9089	24.8551	1.78183	52.5534	39.3661	37.1246	43.0147	8.33645	0.000463	0.000836986	0.738377	0.210887	EGD82131;	F2U3D7	PF13508;	IPR016181;IPR000182;IPR039840;	0	1518613at2759;	0	GO:0008080	N-acetyltransferase activity [GO:0008080]	N-acetyltransferase activity [GO:0008080]	0	0	KOG3397;
PTSG_02806	Slow Swimmer	Thecate	32.8865	32.1302	24.9959	30.0042	4.35376	38.7109	30.5704	28.3995	32.5603	5.43608	0.711852	0.74993	0.0783831	0.212208	EGD82132;	F2U3D8	PF00235;	IPR005455;IPR036140;	Profilin family	1428600at2759;	0	GO:0003779	actin binding [GO:0003779]	actin binding [GO:0003779]	0	0	KOG1755;
PTSG_02807	Slow Swimmer	Thecate	1.1684	0.972826	0.948044	1.02976	0.120706	11.854	9.61156	7.55548	9.67369	2.14994	2.62984e-24	2.19633e-23	3.16221	0.310858	EGD82133;	F2U3D9	0	IPR036941;	0	1342410at2759;	0	0	0	0	0	0	0
PTSG_02809	Slow Swimmer	Thecate	2.98	2.65474	2.46702	2.70059	0.259546	1.08265	0.888475	0.806549	0.925892	0.141803	3.33553e-11	1.17117e-10	-1.58921	0.239666	EGD82135;	F2U3E1	PF00270;PF11719;PF00098;	IPR011545;IPR021110;IPR014001;IPR027417;IPR001878;IPR036875;	0	445763at2759;	0	GO:0003676; GO:0005524; GO:0005634; GO:0006260; GO:0008270	ATP binding [GO:0005524]; nucleic acid binding [GO:0003676]; zinc ion binding [GO:0008270]	nucleus [GO:0005634]; ATP binding [GO:0005524]; nucleic acid binding [GO:0003676]; zinc ion binding [GO:0008270]; DNA replication [GO:0006260]	nucleus [GO:0005634]	DNA replication [GO:0006260]	KOG0351;
PTSG_02810	Slow Swimmer	Thecate	8.08197	7.85731	7.81063	7.91664	0.145074	5.50425	5.10523	4.54213	5.05054	0.48339	0.002344	0.00386397	-0.692842	0.2277	EGD82136;	F2U3E2	PF03062;	IPR027251;IPR004299;IPR014371;	Membrane-bound acyltransferase family, Sterol o-acyltransferase subfamily	1275897at2759;	0	GO:0004144; GO:0005789; GO:0016021; GO:0019432	diacylglycerol O-acyltransferase activity [GO:0004144]	endoplasmic reticulum membrane [GO:0005789]; integral component of membrane [GO:0016021]; diacylglycerol O-acyltransferase activity [GO:0004144]; triglyceride biosynthetic process [GO:0019432]	endoplasmic reticulum membrane [GO:0005789]; integral component of membrane [GO:0016021]	triglyceride biosynthetic process [GO:0019432]	KOG0380;
PTSG_02811	Slow Swimmer	Thecate	15.6485	12.1269	11.567	13.1142	2.2126	77.0478	70.7588	57.3311	68.3792	10.0714	3.15938e-30	3.61377e-29	2.34275	0.205066	EGD82137;	F2U3E3	PF13639;	IPR001841;IPR013083;	0	1487241at2759;	0	GO:0016021	0	integral component of membrane [GO:0016021]	integral component of membrane [GO:0016021]	0	KOG4628;
PTSG_02812	Slow Swimmer	Thecate	61.6543	61.3476	53.0903	58.6974	4.8583	13.3286	12.9614	12.3692	12.8864	0.484053	1.96903e-20	1.30052e-19	-2.22305	0.239966	EGD82138;	F2U3E4	PF03719;	IPR000851;IPR005324;IPR020568;IPR014721;	0	1093380at2759;	0	GO:0003735; GO:0005840; GO:0006412	structural constituent of ribosome [GO:0003735]	ribosome [GO:0005840]; structural constituent of ribosome [GO:0003735]; translation [GO:0006412]	ribosome [GO:0005840]	translation [GO:0006412]	KOG2646;
PTSG_02813	Slow Swimmer	Thecate	10.2146	3.09804	2.28126	5.19797	4.36369	6.82842	4.85791	4.81448	5.50027	1.15041	0.527285	0.578736	0.34015	0.538079	EGD82139;	F2U3E5	0	0	0	0	0	0	0	0	0	0	0
PTSG_02814	Slow Swimmer	Thecate	8.8141	6.42615	5.9929	7.07772	1.51928	11.3153	10.5906	7.22835	9.71141	2.18071	0.0716771	0.0945568	0.408781	0.226954	EGD82140;	F2U3E6	0	0	0	950461at2759;	0	0	0	0	0	0	ENOG502RAJW;
PTSG_02815	Slow Swimmer	Thecate	10.2896	6.27468	5.60149	7.38858	2.53478	17.1348	13.8534	9.01169	13.3333	4.08645	0.0190033	0.0275857	0.813273	0.346743	EGD82141;	F2U3E7	PF01120;	IPR000933;IPR017853;	Glycosyl hydrolase 29 family	929780at2759;	0	GO:0004560; GO:0005975	alpha-L-fucosidase activity [GO:0004560]	alpha-L-fucosidase activity [GO:0004560]; carbohydrate metabolic process [GO:0005975]	0	carbohydrate metabolic process [GO:0005975]	KOG3340;
PTSG_02816	Slow Swimmer	Thecate	35.3021	32.1753	24.7804	30.7526	5.4032	7.15117	5.66729	4.72171	5.84672	1.22463	1.14917e-19	7.28542e-19	-2.42651	0.267419	EGD82142;	F2U3E8	PF08241;	IPR013216;IPR029063;IPR010233;	0	1542938at2759;	0	GO:0005737; GO:0006744; GO:0008425; GO:0032259	2-polyprenyl-6-methoxy-1,4-benzoquinone methyltransferase activity [GO:0008425]	cytoplasm [GO:0005737]; 2-polyprenyl-6-methoxy-1,4-benzoquinone methyltransferase activity [GO:0008425]; methylation [GO:0032259]; ubiquinone biosynthetic process [GO:0006744]	cytoplasm [GO:0005737]	methylation [GO:0032259]; ubiquinone biosynthetic process [GO:0006744]	KOG1270;
PTSG_02817	Slow Swimmer	Thecate	0.62271	0.443453	0.34235	0.469504	0.141984	1.85913	1.26665	0.927474	1.35108	0.471533	0.0369812	0.0512252	1.42225	0.681818	EGD82143;	F2U3E9	0	0	0	1302275at2759;	0	0	0	0	0	0	ENOG502S0CC;
PTSG_02819	Slow Swimmer	Thecate	0.569975	0.491317	0.134872	0.398722	0.23186	0.720876	0.598509	0.344407	0.554597	0.192038	0.334559	0.385608	0.593471	0.615013	EGD82145;	F2U3F1	0	IPR015943;	0	1302275at2759;	0	0	0	0	0	0	ENOG502S0CC;
PTSG_02820	Slow Swimmer	Thecate	1.63883	1.52963	1.206	1.45815	0.225093	0.623414	0.586445	0.55124	0.587033	0.0360905	0.00231495	0.00381783	-1.32138	0.433733	EGD82146;	F2U3F2	0	0	0	1302275at2759;	0	0	0	0	0	0	ENOG502S7QN;
PTSG_02822	Slow Swimmer	Thecate	0.650457	0.498486	0.338925	0.495956	0.155781	1.02738	0.725642	0.66315	0.805389	0.194769	0.338539	0.389697	0.653277	0.68259	EGD82148;	F2U3F4	0	0	0	0	0	GO:0016021	0	integral component of membrane [GO:0016021]	integral component of membrane [GO:0016021]	0	0
PTSG_02823	Slow Swimmer	Thecate	0.555228	0.411411	0.0885605	0.351733	0.238989	0.243743	0	0	0.0812476	0.140725	0.0163372	0.0240147	-2.83897	1.18227	EGD82149;	F2U3F5	0	IPR032675;	0	1342410at2759;	0	0	0	0	0	0	0
PTSG_02839	Slow Swimmer	Thecate	10.369	9.96469	8.71153	9.68174	0.864197	20.9591	20.5061	11.3711	17.6121	5.40961	0.0289684	0.0408841	0.76833	0.351813	EGD82166;	F2U3H2	0	0	0	0	0	0	0	0	0	0	0
PTSG_02846	Slow Swimmer	Thecate	21.7958	20.0549	13.3212	18.3906	4.47573	81.4317	73.2437	54.2392	69.6382	13.9502	1.60159e-13	6.75038e-13	1.89036	0.256201	EGD82172;	F2U3H8	PF00005;	IPR003593;IPR036640;IPR003439;IPR017871;IPR027417;IPR039421;	0	248727at2759;	0	GO:0005524; GO:0016021	ATP binding [GO:0005524]	integral component of membrane [GO:0016021]; ATP binding [GO:0005524]	integral component of membrane [GO:0016021]	0	KOG0057;
PTSG_02847	Slow Swimmer	Thecate	2.41198	1.59828	1.4729	1.82772	0.509855	4.94933	3.94042	3.73886	4.20954	0.648558	7.33229e-05	0.000145704	1.18352	0.298474	EGD82173;	F2U3H9	PF00640;PF07714;	IPR033221;IPR011009;IPR011993;IPR000719;IPR017441;IPR006020;IPR001245;IPR008266;	0	471114at2759;	0	GO:0004715; GO:0005524	ATP binding [GO:0005524]; non-membrane spanning protein tyrosine kinase activity [GO:0004715]	ATP binding [GO:0005524]; non-membrane spanning protein tyrosine kinase activity [GO:0004715]	0	0	KOG4278;
PTSG_02848	Slow Swimmer	Thecate	20.8245	19.0703	16.6496	18.8481	2.09632	7.82209	7.59113	6.57595	7.32972	0.662923	2.6385e-12	1.0099e-11	-1.40216	0.20043	EGD82174;	F2U3I0	PF00270;PF04408;PF00271;PF07717;PF00575;	IPR011709;IPR011545;IPR044762;IPR002464;IPR007502;IPR014001;IPR001650;IPR012340;IPR027417;IPR022967;IPR003029;	0	354219at2759;	0	GO:0000398; GO:0003676; GO:0003724; GO:0005524; GO:0005634; GO:0016787	ATP binding [GO:0005524]; hydrolase activity [GO:0016787]; nucleic acid binding [GO:0003676]; RNA helicase activity [GO:0003724]	nucleus [GO:0005634]; ATP binding [GO:0005524]; hydrolase activity [GO:0016787]; nucleic acid binding [GO:0003676]; RNA helicase activity [GO:0003724]; mRNA splicing, via spliceosome [GO:0000398]	nucleus [GO:0005634]	mRNA splicing, via spliceosome [GO:0000398]	KOG0922;
PTSG_02851	Slow Swimmer	Thecate	0.0932	0.0238845	0.0118677	0.0429841	0.0439014	138.408	118.198	91.418	116.008	23.5716	2.29547e-48	5.99145e-47	11.5658	0.791436	EGD82176;	F2U3I2	PF02135;	IPR035898;IPR000197;	0	0	0	GO:0046872	metal ion binding [GO:0046872]	metal ion binding [GO:0046872]	0	0	0
PTSG_02852	Slow Swimmer	Thecate	5.4129	5.29206	4.48432	5.06309	0.504862	3.62875	2.87696	2.73819	3.0813	0.479153	0.00112686	0.0019418	-0.763184	0.234337	EGD82177;	F2U3I3	0	IPR011989;IPR016024;IPR044189;	Exportin family	106880at2759;	0	GO:0005049; GO:0005634	nuclear export signal receptor activity [GO:0005049]	nucleus [GO:0005634]; nuclear export signal receptor activity [GO:0005049]	nucleus [GO:0005634]	0	KOG4541;
PTSG_02853	Slow Swimmer	Thecate	46.6993	44.9611	44.87	45.5101	1.03086	66.5177	61.3964	53.2351	60.3831	6.69906	0.0637906	0.0849183	0.360665	0.194571	EGD82179;	F2U3I5	PF00069;	IPR011009;IPR000719;IPR017441;IPR016239;IPR008271;	0	1132245at2759;	0	GO:0000287; GO:0004674; GO:0005524; GO:0006468; GO:0035556	ATP binding [GO:0005524]; magnesium ion binding [GO:0000287]; protein serine/threonine kinase activity [GO:0004674]	ATP binding [GO:0005524]; magnesium ion binding [GO:0000287]; protein serine/threonine kinase activity [GO:0004674]; intracellular signal transduction [GO:0035556]; protein phosphorylation [GO:0006468]	0	intracellular signal transduction [GO:0035556]; protein phosphorylation [GO:0006468]	KOG0603;
PTSG_02856	Slow Swimmer	Thecate	7.88955	6.72773	4.57545	6.39758	1.68154	4.85093	4.51277	4.42301	4.59557	0.225654	0.0616669	0.0823341	-0.483351	0.258659	EGD82183;	F2U3I9	PF01585;	IPR013922;IPR000467;	0	1492512at2759;	0	GO:0000079; GO:0003676; GO:0019901	nucleic acid binding [GO:0003676]; protein kinase binding [GO:0019901]	nucleic acid binding [GO:0003676]; protein kinase binding [GO:0019901]; regulation of cyclin-dependent protein serine/threonine kinase activity [GO:0000079]	0	regulation of cyclin-dependent protein serine/threonine kinase activity [GO:0000079]	0
PTSG_02857	Slow Swimmer	Thecate	16.0739	7.10046	6.2867	9.82034	5.43098	42.485	35.8388	18.4052	32.243	12.4361	0.000109962	0.000213998	1.72026	0.444801	EGD82184;	F2U3J0	PF07714;	IPR011009;IPR000719;IPR017441;IPR001245;IPR008271;	0	1301053at2759;	0	GO:0004674; GO:0005524; GO:0006468	ATP binding [GO:0005524]; protein serine/threonine kinase activity [GO:0004674]	ATP binding [GO:0005524]; protein serine/threonine kinase activity [GO:0004674]; protein phosphorylation [GO:0006468]	0	protein phosphorylation [GO:0006468]	KOG0192;
PTSG_02859	Slow Swimmer	Thecate	0.895983	0.314804	0.282345	0.49771	0.345296	5.02699	4.83605	4.55113	4.80473	0.239472	7.49178e-08	1.99046e-07	3.40263	0.632581	EGD82187;	F2U3J3	PF13516;	IPR001611;IPR032675;	0	259987at2759;	0	0	0	0	0	0	KOG4308;
PTSG_02860	Slow Swimmer	Thecate	1.3658	0.579109	0.559872	0.834926	0.459849	1.37414	0.921987	0.866915	1.05435	0.278315	0.304085	0.354025	0.390899	0.380357	EGD82188;	F2U3J4	0	0	0	687991at2759;	0	0	0	0	0	0	ENOG502S90Y;
PTSG_02861	Slow Swimmer	Thecate	0.70203	0.663031	0.632824	0.665962	0.0346956	1.64157	1.39141	1.06766	1.36688	0.287739	0.00186042	0.00310558	0.97052	0.311898	EGD82189;	F2U3J5	PF05729;	IPR007111;IPR027417;IPR015943;IPR001680;IPR036322;	0	885702at2759;	0	0	0	0	0	0	KOG3602;
PTSG_02865	Slow Swimmer	Thecate	0.365066	0.201146	0.154141	0.240118	0.110731	3.86699	3.23874	2.97378	3.35983	0.458755	0.000167498	0.000318697	3.75062	0.996556	EGD82193;	F2U3J9	0	0	0	1302275at2759;	0	0	0	0	0	0	ENOG502S68F;
PTSG_02869	Slow Swimmer	Thecate	1.34923	0.869314	0.590392	0.936311	0.383828	4.67415	3.28927	3.27722	3.74688	0.803064	3.87998e-09	1.15082e-08	2.00962	0.341237	EGD82197;	F2U3K3	0	0	0	1878089at2759;	0	0	0	0	0	0	0
PTSG_02872	Slow Swimmer	Thecate	0.516045	0.318736	0.271512	0.368764	0.129716	4.81171	4.48121	3.61794	4.30362	0.61638	9.60991e-10	2.99898e-09	3.51714	0.575095	EGD82199;	F2U3K5	0	0	0	1878089at2759;	0	0	0	0	0	0	0
PTSG_02873	Slow Swimmer	Thecate	11.9065	5.53371	3.91969	7.11998	4.2231	43.0907	38.8264	36.0753	39.3308	3.53483	3.64455e-08	9.94653e-08	2.57972	0.468421	EGD82200;	F2U3K6	0	IPR036691;IPR013783;IPR000300;	0	1399831at2759;	0	GO:0016791; GO:0046856	phosphatase activity [GO:0016791]	phosphatase activity [GO:0016791]; phosphatidylinositol dephosphorylation [GO:0046856]	0	phosphatidylinositol dephosphorylation [GO:0046856]	KOG0565;
PTSG_02874	Slow Swimmer	Thecate	40.2638	32.0307	26.3466	32.8803	6.99741	148.911	144.245	133.761	142.305	7.75889	2.86509e-22	2.1242e-21	2.09776	0.216148	EGD82201;	F2U3K7	PF00620;	IPR008936;IPR000198;	0	1315108at2759;	0	GO:0007165	0	signal transduction [GO:0007165]	0	signal transduction [GO:0007165]	KOG0565;
PTSG_02876	Slow Swimmer	Thecate	0.0572614	0.0307108	0.0150109	0.0343277	0.0213562	4.8375	3.98847	2.89571	3.90723	0.97344	2.36507e-11	8.40501e-11	6.56774	0.982973	EGD82203;	F2U3K9	0	IPR033031;	0	0	0	GO:0003682; GO:0010468; GO:0016021; GO:0061780	chromatin binding [GO:0003682]	integral component of membrane [GO:0016021]; chromatin binding [GO:0003682]; mitotic cohesin loading [GO:0061780]; regulation of gene expression [GO:0010468]	integral component of membrane [GO:0016021]	mitotic cohesin loading [GO:0061780]; regulation of gene expression [GO:0010468]	0
PTSG_02877	Slow Swimmer	Thecate	3.18619	1.66896	1.54374	2.13296	0.914263	120.333	75.7871	34.3654	76.8285	42.9933	1.41898e-29	1.55824e-28	5.02798	0.445225	EGD82204;	F2U3L0	PF00412;	IPR028740;IPR045268;IPR001781;	0	1214165at2759;	0	GO:0030835; GO:0046872; GO:0051015; GO:0051017	actin filament binding [GO:0051015]; metal ion binding [GO:0046872]	actin filament binding [GO:0051015]; metal ion binding [GO:0046872]; actin filament bundle assembly [GO:0051017]; negative regulation of actin filament depolymerization [GO:0030835]	0	actin filament bundle assembly [GO:0051017]; negative regulation of actin filament depolymerization [GO:0030835]	KOG1700;
PTSG_02878	Slow Swimmer	Thecate	372.332	367.713	284.298	341.448	49.547	83.4953	79.5749	71.592	78.2207	6.06609	3.6888e-24	3.05716e-23	-2.16511	0.213531	EGD82205;	F2U3L1	PF14880;	IPR029208;	0	0	0	GO:0016021	0	integral component of membrane [GO:0016021]	integral component of membrane [GO:0016021]	0	0
PTSG_02879	Slow Swimmer	Thecate	155.317	149.643	89.8992	131.62	36.2422	29.1285	25.4866	23.7708	26.1287	2.73596	7.3847e-11	2.52577e-10	-2.33671	0.358796	EGD82206;	F2U3L2	PF02150;PF01096;	IPR001529;IPR012164;IPR034014;IPR001222;	Archaeal rpoM/eukaryotic RPA12/RPB9/RPC11 RNA polymerase family	1508693at2759;	0	GO:0000428; GO:0003676; GO:0005730; GO:0006351; GO:0008270; GO:0042779	nucleic acid binding [GO:0003676]; zinc ion binding [GO:0008270]	DNA-directed RNA polymerase complex [GO:0000428]; nucleolus [GO:0005730]; nucleic acid binding [GO:0003676]; zinc ion binding [GO:0008270]; DNA-templated transcription [GO:0006351]; tRNA 3'-trailer cleavage [GO:0042779]	DNA-directed RNA polymerase complex [GO:0000428]; nucleolus [GO:0005730]	DNA-templated transcription [GO:0006351]; tRNA 3'-trailer cleavage [GO:0042779]	KOG2906;
PTSG_02880	Slow Swimmer	Thecate	150.113	129.758	107.055	128.975	21.5394	112.769	98.7054	93.5319	101.669	9.95492	0.0604691	0.0808444	-0.371864	0.198078	EGD82207;	F2U3L3	PF07774;	IPR026895;IPR011678;	EMC1 family	1017611at2759;	0	GO:0072546	0	EMC complex [GO:0072546]	EMC complex [GO:0072546]	0	KOG2103;
PTSG_02881	Slow Swimmer	Thecate	33.2411	29.6869	20.781	27.903	6.41873	26.7503	25.8138	22.9084	25.1575	2.0033	0.444456	0.496991	-0.164704	0.215386	EGD82208;	F2U3L4	PF13360;	IPR026895;IPR002372;IPR011047;	0	1017611at2759;	0	GO:0072546	0	EMC complex [GO:0072546]	EMC complex [GO:0072546]	0	0
PTSG_02882	Slow Swimmer	Thecate	21.2484	19.8688	15.4472	18.8548	3.03059	18.1417	13.3919	12.6827	14.7388	2.96832	0.0531667	0.0717635	-0.400984	0.207381	EGD82210;	F2U3L6	PF00400;	IPR015943;IPR001680;IPR036322;	0	0	0	0	0	0	0	0	0
PTSG_02883	Slow Swimmer	Thecate	15.8662	12.7533	11.8662	13.4953	2.10064	26.4225	24.0958	19.1594	23.2259	3.70888	0.000512769	0.000921113	0.740849	0.213256	EGD82212;	F2U3L8	PF07651;	IPR011417;IPR045192;IPR013809;IPR008942;	0	1592722at2759;	0	GO:0005543; GO:0048268; GO:0072583	phospholipid binding [GO:0005543]	phospholipid binding [GO:0005543]; clathrin coat assembly [GO:0048268]; clathrin-dependent endocytosis [GO:0072583]	0	clathrin coat assembly [GO:0048268]; clathrin-dependent endocytosis [GO:0072583]	KOG0251;
PTSG_02884	Slow Swimmer	Thecate	0.927432	0.522423	0.334665	0.59484	0.302946	1.29221	0.839544	0.820722	0.98416	0.266948	0.294162	0.343877	0.744148	0.709364	EGD82213;	F2U3L9	PF00240;	IPR000626;IPR029071;	0	1545548at2759;	0	0	0	0	0	0	KOG0001;
PTSG_02885	Slow Swimmer	Thecate	19.322	15.3774	5.9957	13.5651	6.84553	1057.02	1053.62	969.177	1026.6	49.7628	5.13959e-33	6.65934e-32	6.36071	0.531414	EGD82215;	F2U3M1	PF05368;	IPR036291;IPR008030;	0	707551at2759;	0	0	0	0	0	0	ENOG502RYAX;
PTSG_02886	Slow Swimmer	Thecate	2.75799	2.68175	2.49694	2.64556	0.134234	37.6212	35.2815	27.7472	33.55	5.15969	1.29854e-27	1.30602e-26	3.60939	0.331466	EGD82216;	F2U3M2	PF00023;PF12796;	IPR002110;IPR036770;	0	1029814at2759;	0	0	0	0	0	0	KOG4177;
PTSG_02887	Slow Swimmer	Thecate	33.0489	32.9031	20.5514	28.8345	7.17375	16.8011	13.0401	10.1714	13.3375	3.32483	0.000850308	0.00148773	-1.14287	0.3426	EGD82217;	F2U3M3	0	0	0	0	0	GO:0016021	0	integral component of membrane [GO:0016021]	integral component of membrane [GO:0016021]	0	0
PTSG_02888	Slow Swimmer	Thecate	1.11771	1.08958	0.856737	1.02134	0.143245	1.43838	0.759978	0.335002	0.844454	0.55652	0.229888	0.274275	-0.536582	0.446911	EGD82218;	F2U3M4	0	0	0	1463749at2759;	0	0	0	0	0	0	0
PTSG_02899	Slow Swimmer	Thecate	1.15903	0.297052	0.209591	0.555224	0.524735	1.43389	1.39433	0.982036	1.27009	0.250242	0.0208733	0.0300945	1.53296	0.663541	EGD82228;	F2U3N4	PF13271;PF00400;	IPR025139;IPR011044;IPR011047;IPR015943;IPR001680;	0	20367at2759;	0	0	0	0	0	0	KOG3602;
PTSG_02900	Slow Swimmer	Thecate	0.458462	0.362933	0.296018	0.372471	0.081641	0.263074	0.214353	0.143091	0.206839	0.0603436	0.109845	0.140195	-0.883357	0.552481	EGD82229;	F2U3N5	0	0	0	687991at2759;	0	0	0	0	0	0	ENOG502S90Y;
PTSG_02901	Slow Swimmer	Thecate	7.49254	7.26081	6.74743	7.16693	0.381324	6.01581	4.66875	4.09529	4.92662	0.985886	0.0294267	0.0414661	-0.595749	0.273565	EGD82230;	F2U3N6	PF08240;PF00107;	IPR013149;IPR013154;IPR011032;IPR036291;IPR020843;	0	863952at2759;	0	GO:0016491	oxidoreductase activity [GO:0016491]	oxidoreductase activity [GO:0016491]	0	0	KOG1198;
PTSG_02902	Slow Swimmer	Thecate	15.937	12.4867	8.43959	12.2878	3.75267	37.086	35.9479	31.1938	34.7426	3.12557	4.84831e-07	1.20729e-06	1.50139	0.298356	EGD82231;	F2U3N7	PF01566;	IPR001046;	0	666470at2759;	0	GO:0016021; GO:0046873	metal ion transmembrane transporter activity [GO:0046873]	integral component of membrane [GO:0016021]; metal ion transmembrane transporter activity [GO:0046873]	integral component of membrane [GO:0016021]	0	KOG1291;
PTSG_02903	Slow Swimmer	Thecate	80.5073	75.0479	38.1628	64.5727	23.0339	122.408	120.245	118.636	120.43	1.89276	0.00277669	0.00454337	0.932648	0.311773	EGD82232;	F2U3N8	PF02535;	IPR003689;	0	981397at2759;	0	GO:0016021; GO:0046873	metal ion transmembrane transporter activity [GO:0046873]	integral component of membrane [GO:0016021]; metal ion transmembrane transporter activity [GO:0046873]	integral component of membrane [GO:0016021]	0	KOG1558;
PTSG_02904	Slow Swimmer	Thecate	24.1822	20.8416	13.7636	19.5958	5.31985	23.4974	23.4593	19.343	22.0999	2.38764	0.492789	0.545183	0.169619	0.247301	EGD82233;	F2U3N9	PF03908;	IPR005606;	0	0	0	GO:0005484; GO:0006890; GO:0016021	SNAP receptor activity [GO:0005484]	integral component of membrane [GO:0016021]; SNAP receptor activity [GO:0005484]; retrograde vesicle-mediated transport, Golgi to endoplasmic reticulum [GO:0006890]	integral component of membrane [GO:0016021]	retrograde vesicle-mediated transport, Golgi to endoplasmic reticulum [GO:0006890]	0
PTSG_02905	Slow Swimmer	Thecate	30.3878	27.7984	17.8061	25.3308	6.64394	477.646	416.165	358.04	417.284	59.8109	6.59469e-82	4.54992e-80	4.02761	0.2101	EGD82234;	F2U3P0	PF03061;	IPR040170;IPR033120;IPR029069;IPR006683;	0	1069806at2759;	0	GO:0016790	thiolester hydrolase activity [GO:0016790]	thiolester hydrolase activity [GO:0016790]	0	0	KOG2763;
PTSG_02906	Slow Swimmer	Thecate	8.08074	7.34968	6.30004	7.24349	0.895085	23.2332	19.3083	17.919	20.1535	2.75608	1.37764e-06	3.28403e-06	1.43475	0.297159	EGD82235;	F2U3P1	PF01936;	IPR021139;	0	0	0	GO:0004540	ribonuclease activity [GO:0004540]	ribonuclease activity [GO:0004540]	0	0	0
PTSG_02907	Slow Swimmer	Thecate	12.6997	10.0741	9.53192	10.7686	1.69424	86.1224	51.8311	45.6977	61.2171	21.7856	1.05786e-24	9.01552e-24	2.41992	0.23584	EGD82236;	F2U3P2	PF01936;	IPR021139;	0	0	0	GO:0004540	ribonuclease activity [GO:0004540]	ribonuclease activity [GO:0004540]	0	0	0
PTSG_02908	Slow Swimmer	Thecate	2.91082	1.76055	1.60755	2.09297	0.712395	3.16096	2.94332	2.70935	2.93787	0.225853	0.0762455	0.100205	0.494846	0.279117	EGD82237;	F2U3P3	0	0	0	0	0	GO:0016021	0	integral component of membrane [GO:0016021]	integral component of membrane [GO:0016021]	0	0
PTSG_02909	Slow Swimmer	Thecate	102.874	90.7866	89.2499	94.3037	7.46219	28.9201	27.303	22.9944	26.4059	3.06302	2.81725e-27	2.78181e-26	-1.88244	0.174004	EGD82238;	F2U3P4	PF00637;PF09268;PF01394;	IPR016024;IPR000547;IPR015348;IPR016025;IPR022365;IPR016341;IPR011990;	Clathrin heavy chain family	17940at2759;	0	GO:0005198; GO:0006886; GO:0016192; GO:0030130; GO:0030132; GO:0032051; GO:0071439	clathrin light chain binding [GO:0032051]; structural molecule activity [GO:0005198]	clathrin coat of coated pit [GO:0030132]; clathrin coat of trans-Golgi network vesicle [GO:0030130]; clathrin complex [GO:0071439]; clathrin light chain binding [GO:0032051]; structural molecule activity [GO:0005198]; intracellular protein transport [GO:0006886]; vesicle-mediated transport [GO:0016192]	clathrin coat of coated pit [GO:0030132]; clathrin coat of trans-Golgi network vesicle [GO:0030130]; clathrin complex [GO:0071439]	intracellular protein transport [GO:0006886]; vesicle-mediated transport [GO:0016192]	KOG0985;
PTSG_02910	Slow Swimmer	Thecate	188.347	176.177	156.914	173.813	15.849	185.344	183.007	177.105	181.819	4.24581	0.869289	0.889742	0.0322932	0.196237	EGD82239;	F2U3P5	PF01105;	IPR015720;IPR009038;IPR036598;	EMP24/GP25L family	1328081at2759;	0	GO:0016021	0	integral component of membrane [GO:0016021]	integral component of membrane [GO:0016021]	0	KOG1692;
PTSG_02911	Slow Swimmer	Thecate	1.67178	1.29177	0.990271	1.31794	0.341506	2.87745	1.58034	1.49915	1.98565	0.773395	0.50175	0.553909	0.513872	0.764988	EGD82240;	F2U3P6	PF01590;PF00233;	IPR003018;IPR029016;IPR003607;IPR023088;IPR002073;IPR036971;IPR023174;	Cyclic nucleotide phosphodiesterase family	904682at2759;	0	GO:0004114; GO:0007165; GO:0046872	3',5'-cyclic-nucleotide phosphodiesterase activity [GO:0004114]; metal ion binding [GO:0046872]	3',5'-cyclic-nucleotide phosphodiesterase activity [GO:0004114]; metal ion binding [GO:0046872]; signal transduction [GO:0007165]	0	signal transduction [GO:0007165]	KOG3689;
PTSG_02912	Slow Swimmer	Thecate	74.368	67.8859	58.5501	66.9347	7.95172	93.9736	89.0467	70.8002	84.6068	12.208	0.178949	0.219224	0.294903	0.219422	EGD82241;	F2U3P7	PF07542;	IPR011419;IPR042272;IPR023335;	ATP12 family	734341at2759;	0	GO:0005739; GO:0043461	0	mitochondrion [GO:0005739]; proton-transporting ATP synthase complex assembly [GO:0043461]	mitochondrion [GO:0005739]	proton-transporting ATP synthase complex assembly [GO:0043461]	KOG3015;
PTSG_02913	Slow Swimmer	Thecate	2.09704	2.05924	0.761283	1.63919	0.760524	1.19859	1.10727	0.781289	1.02905	0.21937	0.311812	0.362087	-0.589301	0.582643	EGD82242;	F2U3P8	PF01207;	IPR013785;IPR035587;IPR018517;	0	1345916at2759;	0	GO:0017150; GO:0050660	flavin adenine dinucleotide binding [GO:0050660]; tRNA dihydrouridine synthase activity [GO:0017150]	flavin adenine dinucleotide binding [GO:0050660]; tRNA dihydrouridine synthase activity [GO:0017150]	0	0	KOG2335;
PTSG_02914	Slow Swimmer	Thecate	12.3392	6.50662	5.4669	8.10426	3.70427	7.17984	5.68446	4.98352	5.94927	1.12185	0.210574	0.253522	-0.407786	0.32571	EGD82243;	F2U3P9	0	0	0	0	0	0	0	0	0	0	0
PTSG_02915	Slow Swimmer	Thecate	2.91087	1.98249	1.7785	2.22395	0.603566	3.23338	3.17026	2.82899	3.07754	0.217557	0.0475097	0.0647246	0.456672	0.230442	EGD82245;	F2U3Q1	PF00028;PF00963;PF16070;	IPR002126;IPR015919;IPR020894;IPR008965;IPR002102;IPR036439;IPR031437;	0	23882at2759;	0	GO:0000272; GO:0005509; GO:0005886; GO:0007156; GO:0016021; GO:0030246	calcium ion binding [GO:0005509]; carbohydrate binding [GO:0030246]	integral component of membrane [GO:0016021]; plasma membrane [GO:0005886]; calcium ion binding [GO:0005509]; carbohydrate binding [GO:0030246]; homophilic cell adhesion via plasma membrane adhesion molecules [GO:0007156]; polysaccharide catabolic process [GO:0000272]	integral component of membrane [GO:0016021]; plasma membrane [GO:0005886]	homophilic cell adhesion via plasma membrane adhesion molecules [GO:0007156]; polysaccharide catabolic process [GO:0000272]	KOG3594;KOG4289;KOG4789;
PTSG_02916	Slow Swimmer	Thecate	37.9779	16.7204	15.4693	23.3892	12.6496	31.9463	27.1833	26.8892	28.6729	2.83864	0.390966	0.443078	0.376502	0.438881	EGD82246;	F2U3Q2	PF00135;	IPR029058;IPR002018;	0	754103at2759;	0	0	0	0	0	0	KOG4389;
PTSG_02917	Slow Swimmer	Thecate	60.3269	45.4174	35.7041	47.1495	12.4024	64.5405	60.5178	48.756	57.9381	8.20238	0.428541	0.480733	0.285176	0.360212	EGD82247;	F2U3Q3	PF00135;	IPR029058;IPR002018;	0	0	0	0	0	0	0	0	0
PTSG_02918	Slow Swimmer	Thecate	180.473	142.606	140.962	154.68	22.3524	83.1082	75.3651	60.6201	73.0311	11.4243	3.37433e-12	1.27889e-11	-1.12765	0.161991	EGD82248;	F2U3Q4	PF16521;PF00063;	IPR036961;IPR032412;IPR001609;IPR004009;IPR008989;IPR036114;IPR027417;	TRAFAC class myosin-kinesin ATPase superfamily, Myosin family	122881at2759;	0	GO:0003774; GO:0005524; GO:0016459; GO:0051015	actin filament binding [GO:0051015]; ATP binding [GO:0005524]; cytoskeletal motor activity [GO:0003774]	myosin complex [GO:0016459]; actin filament binding [GO:0051015]; ATP binding [GO:0005524]; cytoskeletal motor activity [GO:0003774]	myosin complex [GO:0016459]	0	KOG0163;
PTSG_02919	Slow Swimmer	Thecate	3.75634	3.01363	2.39944	3.05647	0.679461	0.113035	0.0625929	0	0.0585426	0.0566262	8.82807e-19	5.27736e-18	-5.64105	0.637476	EGD82249;	F2U3Q5	0	0	0	0	0	GO:0016021	0	integral component of membrane [GO:0016021]	integral component of membrane [GO:0016021]	0	0
PTSG_02920	Slow Swimmer	Thecate	12.6189	10.9096	10.5056	11.3447	1.12183	0.557642	0.45506	0.345874	0.452859	0.105901	9.95584e-32	1.20628e-30	-4.63769	0.395676	EGD82250;	F2U3Q6	0	IPR029063;	0	1614595at2759;	0	0	0	0	0	0	ENOG502S4GW;
PTSG_02921	Slow Swimmer	Thecate	1.10784	0.943658	0.560893	0.870796	0.280657	6.75131	6.70405	4.61245	6.0226	1.22145	4.4702e-13	1.81217e-12	2.76659	0.382098	EGD82251;	F2U3Q7	PF02434;	IPR003378;	0	1407357at2759;	0	GO:0016021; GO:0016757	glycosyltransferase activity [GO:0016757]	integral component of membrane [GO:0016021]; glycosyltransferase activity [GO:0016757]	integral component of membrane [GO:0016021]	0	KOG2246;
PTSG_02922	Slow Swimmer	Thecate	8.56592	2.68838	2.17966	4.47798	3.54938	6.20024	4.89658	3.50457	4.86713	1.34808	0.54814	0.598896	0.319088	0.531327	EGD82252;	F2U3Q8	PF03133;	IPR004344;	0	626048at2759;	0	GO:0036211	0	protein modification process [GO:0036211]	0	protein modification process [GO:0036211]	KOG2157;
PTSG_02923	Slow Swimmer	Thecate	667.199	397.506	343.753	469.486	173.321	375.326	305.355	302.239	327.64	41.3268	0.038641	0.0533876	-0.51508	0.249073	EGD82253;	F2U3Q9	0	IPR026060;	AMY1 family	1497203at2759;	0	GO:0003713; GO:0005634	transcription coactivator activity [GO:0003713]	nucleus [GO:0005634]; transcription coactivator activity [GO:0003713]	nucleus [GO:0005634]	0	ENOG502S7GH;
PTSG_02924	Slow Swimmer	Thecate	141.823	141.651	127.157	136.877	8.41848	36.0155	35.8453	32.3011	34.7206	2.0971	7.12698e-24	5.83959e-23	-2.01511	0.200011	EGD82254;	F2U3R0	PF02996;	IPR016655;IPR009053;IPR004127;	Prefoldin subunit alpha family	1567796at2759;	0	GO:0006457; GO:0016272	0	prefoldin complex [GO:0016272]; protein folding [GO:0006457]	prefoldin complex [GO:0016272]	protein folding [GO:0006457]	KOG3313;
PTSG_02925	Slow Swimmer	Thecate	9.47101	6.62479	4.94863	7.01481	2.28628	4.1481	3.73381	2.95345	3.61179	0.606599	0.000580767	0.0010357	-0.956072	0.277892	EGD82255;	F2U3R1	0	0	0	0	0	0	0	0	0	0	0
PTSG_02926	Slow Swimmer	Thecate	33.0289	32.5615	18.2296	27.94	8.4127	3.43138	2.65551	2.4298	2.83889	0.525371	3.59425e-26	3.33902e-25	-3.28565	0.310481	EGD82256;	F2U3R2	PF00327;	IPR036919;IPR005996;IPR018038;IPR016082;	Universal ribosomal protein uL30 family	1446797at2759;	0	GO:0003735; GO:0006412; GO:0015934	structural constituent of ribosome [GO:0003735]	large ribosomal subunit [GO:0015934]; structural constituent of ribosome [GO:0003735]; translation [GO:0006412]	large ribosomal subunit [GO:0015934]	translation [GO:0006412]	KOG4799;
PTSG_02927	Slow Swimmer	Thecate	118.672	58.9694	49.4561	75.6992	37.5183	59.2092	44.3691	41.2487	48.2757	9.59644	0.0916821	0.118721	-0.594499	0.352485	EGD82257;	F2U3R3	0	IPR000850;IPR033690;IPR027417;	Adenylate kinase family	1378291at2759;	0	GO:0005524; GO:0006139; GO:0016310; GO:0019205	ATP binding [GO:0005524]; nucleobase-containing compound kinase activity [GO:0019205]	ATP binding [GO:0005524]; nucleobase-containing compound kinase activity [GO:0019205]; nucleobase-containing compound metabolic process [GO:0006139]; phosphorylation [GO:0016310]	0	nucleobase-containing compound metabolic process [GO:0006139]; phosphorylation [GO:0016310]	KOG3079;
PTSG_02940	Slow Swimmer	Thecate	2.67966	2.55107	2.54677	2.5925	0.0755115	7.56267	4.23175	3.74189	5.17877	2.07899	0.00130853	0.00223565	0.884021	0.275045	EGD82270;	F2U3S6	PF00069;PF00415;	IPR011009;IPR000719;IPR009091;IPR000408;IPR008271;	0	1062377at2759;	0	GO:0004672; GO:0005524; GO:0006468	ATP binding [GO:0005524]; protein kinase activity [GO:0004672]	ATP binding [GO:0005524]; protein kinase activity [GO:0004672]; protein phosphorylation [GO:0006468]	0	protein phosphorylation [GO:0006468]	KOG0589;
PTSG_02941	Slow Swimmer	Thecate	11.2006	10.4868	6.9191	9.53551	2.29381	39.6402	39.3965	35.3612	38.1326	2.40322	4.67638e-09	1.3791e-08	1.98908	0.339533	EGD82271;	F2U3S7	PF04265;PF04263;	IPR006282;IPR007373;IPR036371;IPR007371;IPR036759;	0	1428589at2759;	0	GO:0004788; GO:0005524; GO:0006772; GO:0009229; GO:0016301; GO:0016310; GO:0030975	ATP binding [GO:0005524]; kinase activity [GO:0016301]; thiamine binding [GO:0030975]; thiamine diphosphokinase activity [GO:0004788]	ATP binding [GO:0005524]; kinase activity [GO:0016301]; thiamine binding [GO:0030975]; thiamine diphosphokinase activity [GO:0004788]; phosphorylation [GO:0016310]; thiamine diphosphate biosynthetic process [GO:0009229]; thiamine metabolic process [GO:0006772]	0	phosphorylation [GO:0016310]; thiamine diphosphate biosynthetic process [GO:0009229]; thiamine metabolic process [GO:0006772]	KOG3153;
PTSG_02942	Slow Swimmer	Thecate	31.6114	29.6278	23.964	28.4011	3.96857	66.3945	48.8838	47.9009	54.3931	10.4052	0.00632997	0.00988272	0.889008	0.325623	EGD82272;	F2U3S8	0	0	0	1054150at2759;	0	0	0	0	0	0	ENOG502SASV;
PTSG_02943	Slow Swimmer	Thecate	12.1055	11.3362	9.3448	10.9288	1.42471	12.9394	10.1513	9.00433	10.6983	2.02377	0.729429	0.765247	-0.0791166	0.228737	EGD82273;	F2U3S9	PF03031;	IPR011948;IPR004274;IPR036412;IPR023214;	0	1176152at2759;	0	GO:0016791	phosphatase activity [GO:0016791]	phosphatase activity [GO:0016791]	0	0	KOG1605;
PTSG_02944	Slow Swimmer	Thecate	86.457	81.9676	37.4666	68.6304	27.0818	11.528	9.08505	6.54684	9.05331	2.49075	6.05466e-10	1.91766e-09	-2.89534	0.46782	EGD82274;	F2U3T0	PF10273;	IPR019398;	TSR2 family	1401913at2759;	0	GO:0006364	0	rRNA processing [GO:0006364]	0	rRNA processing [GO:0006364]	0
PTSG_02945	Slow Swimmer	Thecate	20.8795	19.7403	17.0915	19.2371	1.94348	17.2735	15.0909	9.79199	14.0521	3.84739	0.0223186	0.0320375	-0.525406	0.229947	EGD82275;	F2U3T1	0	IPR015943;IPR001680;IPR036322;	0	1191277at2759;	0	0	0	0	0	0	KOG1034;
PTSG_02946	Slow Swimmer	Thecate	21.5925	18.1154	12.3174	17.3418	4.68569	18.4971	18.0889	17.5071	18.031	0.497552	0.813982	0.8406	0.0580666	0.246785	EGD82276;	F2U3T2	PF05832;	IPR008564;	TVP23 family	1356321at2759;	0	GO:0016021	0	integral component of membrane [GO:0016021]	integral component of membrane [GO:0016021]	0	KOG3195;
PTSG_02947	Slow Swimmer	Thecate	139.873	137.62	97.5453	125.013	23.8142	58.8338	53.7461	47.6238	53.4012	5.61296	1.51012e-11	5.45435e-11	-1.25506	0.186019	EGD82277;	F2U3T3	PF11838;PF01433;PF17900;	IPR045357;IPR042097;IPR024571;IPR034016;IPR001930;IPR014782;IPR027268;	Peptidase M1 family	110058at2759;	0	GO:0004177; GO:0006508; GO:0008237; GO:0008270	aminopeptidase activity [GO:0004177]; metallopeptidase activity [GO:0008237]; zinc ion binding [GO:0008270]	aminopeptidase activity [GO:0004177]; metallopeptidase activity [GO:0008237]; zinc ion binding [GO:0008270]; proteolysis [GO:0006508]	0	proteolysis [GO:0006508]	KOG1046;
PTSG_02948	Slow Swimmer	Thecate	1.7875	1.7264	1.54477	1.68622	0.126254	0.345274	0.338518	0.115319	0.26637	0.130858	4.65032e-10	1.48722e-09	-2.78539	0.447059	EGD82278;	F2U3T4	0	IPR027417;	0	0	0	0	0	0	0	0	0
PTSG_02949	Slow Swimmer	Thecate	1.66513	1.56656	1.06834	1.43334	0.319919	2.02292	1.36646	0.837688	1.40902	0.59376	0.682386	0.72332	-0.129301	0.315978	EGD82279;	F2U3T5	0	IPR039123;	PP2C family	687991at2759;	0	GO:0017018; GO:0046872	metal ion binding [GO:0046872]; myosin phosphatase activity [GO:0017018]	metal ion binding [GO:0046872]; myosin phosphatase activity [GO:0017018]	0	0	ENOG502S90Y;
PTSG_02950	Slow Swimmer	Thecate	0.165063	0.0358322	0.02269	0.0745284	0.0786802	0.401619	0.265014	0.234004	0.300212	0.0891793	0.100348	0.129064	2.36138	1.43709	EGD82280;	F2U3T6	PF13271;PF05729;	IPR003593;IPR025139;IPR007111;IPR027417;IPR011047;IPR015943;IPR001680;	0	20367at2759;	0	0	0	0	0	0	KOG3602;
PTSG_02951	Slow Swimmer	Thecate	0.0794866	0.0515215	0.0420098	0.0576726	0.0194809	1.16607	1.08683	0.954651	1.06918	0.106807	9.32711e-06	2.04765e-05	3.992	0.900678	EGD82282;	F2U3T8	0	IPR038765;	0	0	0	0	0	0	0	0	ENOG502QR16;
PTSG_02960	Slow Swimmer	Thecate	8.83162	8.16296	8.15727	8.38395	0.387703	16.3401	14.5157	10.9422	13.9327	2.74576	0.00107532	0.00185831	0.671877	0.205464	EGD82292;	F2U3U8	PF00627;	IPR015940;IPR009060;IPR015943;IPR036322;	0	84844at2759;	0	0	0	0	0	0	ENOG502QPW5;
PTSG_02961	Slow Swimmer	Thecate	156.899	145.504	82.7814	128.395	39.9112	10.066	6.65243	4.87404	7.1975	2.63856	1.24126e-26	1.18045e-25	-4.19504	0.392736	EGD82293;	F2U3U9	PF09774;	IPR019171;	MIX23 family	1574254at2759;	0	GO:0005758	0	mitochondrial intermembrane space [GO:0005758]	mitochondrial intermembrane space [GO:0005758]	0	KOG4613;
PTSG_02962	Slow Swimmer	Thecate	392.517	363.155	359.461	371.711	18.1128	273.379	230.109	187.118	230.202	43.1307	4.86759e-05	9.88856e-05	-0.746188	0.183704	EGD82294;	F2U3V0	PF00031;	IPR000010;IPR046350;IPR001713;	Cystatin family	1647595at2759;	0	GO:0004869; GO:0005737	cysteine-type endopeptidase inhibitor activity [GO:0004869]	cytoplasm [GO:0005737]; cysteine-type endopeptidase inhibitor activity [GO:0004869]	cytoplasm [GO:0005737]	0	ENOG502SF2X;
PTSG_02963	Slow Swimmer	Thecate	5.04869	4.43615	3.71547	4.4001	0.667344	7.27464	7.00837	6.57374	6.95225	0.353807	0.0212818	0.0306427	0.627966	0.272679	EGD82295;	F2U3V1	0	0	0	0	0	0	0	0	0	0	0
PTSG_02964	Slow Swimmer	Thecate	14.6619	13.3484	12.2777	13.4293	1.19413	72.0997	55.0344	52.4201	59.8514	10.6876	1.21588e-12	4.75982e-12	2.10299	0.296048	EGD82296;	F2U3V2	PF04847;	IPR006931;IPR012677;IPR035979;	RCAN family	1585262at2759;	0	GO:0003676; GO:0019722	nucleic acid binding [GO:0003676]	nucleic acid binding [GO:0003676]; calcium-mediated signaling [GO:0019722]	0	calcium-mediated signaling [GO:0019722]	KOG4019;
PTSG_02965	Slow Swimmer	Thecate	2.55305	2.34975	2.33439	2.4124	0.122052	13.0104	11.5697	10.0094	11.5298	1.50091	0.000289353	0.00053669	2.20049	0.607091	EGD82297;	F2U3V3	0	0	0	0	0	0	0	0	0	0	0
PTSG_02966	Slow Swimmer	Thecate	2.16183	1.25842	1.25563	1.55863	0.52239	7.71395	7.14371	6.47148	7.10971	0.621934	6.41917e-06	1.43395e-05	2.18796	0.484911	EGD82298;	F2U3V4	PF00350;PF04564;	IPR022812;IPR001401;IPR045063;IPR027417;IPR003613;IPR013083;	0	1510171at2759;	0	GO:0003924; GO:0004842; GO:0005525	GTP binding [GO:0005525]; GTPase activity [GO:0003924]; ubiquitin-protein transferase activity [GO:0004842]	GTP binding [GO:0005525]; GTPase activity [GO:0003924]; ubiquitin-protein transferase activity [GO:0004842]	0	0	KOG0446;
PTSG_02969	Slow Swimmer	Thecate	21.9586	9.44926	8.16705	13.1916	7.61941	24.128	17.7482	16.9494	19.6085	3.9343	0.133389	0.167599	0.657207	0.437884	EGD82301;	F2U3V7	0	0	0	0	0	0	0	0	0	0	0
PTSG_02970	Slow Swimmer	Thecate	6.52619	6.09749	5.83922	6.1543	0.346988	7.6662	5.58207	4.28294	5.84373	1.70674	0.513923	0.565849	-0.154764	0.237099	EGD82302;	F2U3V8	PF13350;	IPR029021;IPR026893;IPR016130;	0	1114970at2759;	0	GO:0004721; GO:0016311	phosphoprotein phosphatase activity [GO:0004721]	phosphoprotein phosphatase activity [GO:0004721]; dephosphorylation [GO:0016311]	0	dephosphorylation [GO:0016311]	ENOG502S8V4;
PTSG_02971	Slow Swimmer	Thecate	1838.53	1608.02	972.925	1473.16	448.283	2676.94	2493.69	2269.64	2480.09	203.99	0.00558041	0.00877061	0.759604	0.27408	EGD82303;	F2U3V9	PF01880;	IPR002742;IPR036073;	Desulfoferrodoxin family	1638849at2759;	0	GO:0005506; GO:0016491	iron ion binding [GO:0005506]; oxidoreductase activity [GO:0016491]	iron ion binding [GO:0005506]; oxidoreductase activity [GO:0016491]	0	0	ENOG502SC2J;
PTSG_02972	Slow Swimmer	Thecate	12.4018	11.7579	11.5958	11.9185	0.426342	2.2187	1.797	1.21153	1.74241	0.505798	8.58955e-43	1.79618e-41	-2.85618	0.208296	EGD82304;	F2U3W0	PF06470;PF02463;	IPR027417;IPR003395;IPR024704;IPR041738;IPR010935;IPR036277;	SMC family, SMC4 subfamily	326079at2759;	0	GO:0005524; GO:0005634; GO:0005694; GO:0016887; GO:0051276	ATP binding [GO:0005524]; ATP hydrolysis activity [GO:0016887]	chromosome [GO:0005694]; nucleus [GO:0005634]; ATP binding [GO:0005524]; ATP hydrolysis activity [GO:0016887]; chromosome organization [GO:0051276]	chromosome [GO:0005694]; nucleus [GO:0005634]	chromosome organization [GO:0051276]	KOG0996;
PTSG_02973	Slow Swimmer	Thecate	12.4511	11.7677	10.9335	11.7174	0.76008	10.4742	6.26246	5.12797	7.28822	2.81687	0.00703295	0.0109064	-0.787843	0.292305	EGD82305;	F2U3W1	0	0	0	0	0	GO:0016021	0	integral component of membrane [GO:0016021]	integral component of membrane [GO:0016021]	0	0
PTSG_02974	Slow Swimmer	Thecate	27.8358	25.9071	21.9605	25.2345	2.99485	11.4905	8.64445	8.21638	9.45045	1.77968	7.80908e-12	2.88401e-11	-1.4647	0.214074	EGD82306;	F2U3W2	PF00450;	IPR029058;IPR001563;IPR033124;IPR018202;	Peptidase S10 family	607679at2759;	0	GO:0004185; GO:0006508	serine-type carboxypeptidase activity [GO:0004185]	serine-type carboxypeptidase activity [GO:0004185]; proteolysis [GO:0006508]	0	proteolysis [GO:0006508]	KOG1282;
PTSG_02975	Slow Swimmer	Thecate	0.275078	0.120457	0.0982504	0.164595	0.0963232	112.142	110.432	96.1435	106.239	8.7849	1.17005e-46	2.84809e-45	9.30521	0.64874	EGD82307;	F2U3W3	PF05721;	IPR008775;	0	623398at2759;	0	0	0	0	0	0	0
PTSG_02976	Slow Swimmer	Thecate	1.89208	1.57609	1.18535	1.55117	0.354024	1.31287	1.27615	1.11345	1.23416	0.106138	0.19098	0.232255	-0.349171	0.267015	EGD82308;	F2U3W4	PF13086;PF13087;	IPR045055;IPR041679;IPR041677;IPR027417;	0	62494at2759;	0	GO:0004386	helicase activity [GO:0004386]	helicase activity [GO:0004386]	0	0	KOG1801;
PTSG_02977	Slow Swimmer	Thecate	61.1396	57.5834	33.5074	50.7435	15.0324	28.7219	22.5222	18.9761	23.4067	4.93278	2.47447e-05	5.20658e-05	-1.12617	0.267048	EGD82309;	F2U3W5	0	0	0	0	0	0	0	0	0	0	0
PTSG_02978	Slow Swimmer	Thecate	27.1304	13.9661	13.5344	18.2103	7.72803	17.7761	17.2908	14.0589	16.3753	2.02067	0.650678	0.694741	-0.122585	0.270714	EGD82311;	F2U3W7	PF13499;	IPR011992;IPR018247;IPR002048;	0	819226at2759;	0	GO:0005509	calcium ion binding [GO:0005509]	calcium ion binding [GO:0005509]	0	0	0
PTSG_02980	Slow Swimmer	Thecate	0.0507361	0.0496008	0	0.0334456	0.0289703	0.247831	0.198998	0.153349	0.200059	0.0472502	0.00551968	0.00868271	2.76113	0.99499	EGD82313;	F2U3W9	0	0	0	0	0	0	0	0	0	0	ENOG502S98P;
PTSG_02982	Slow Swimmer	Thecate	11.2679	11.0922	10.1624	10.8408	0.594042	10.1507	9.46956	8.6444	9.42156	0.754305	0.267196	0.315313	-0.244656	0.220502	EGD82315;	F2U3X1	0	IPR036259;IPR040035;	0	1041483at2759;	0	GO:0016021	0	integral component of membrane [GO:0016021]	integral component of membrane [GO:0016021]	0	ENOG502QSW5;
PTSG_02983	Slow Swimmer	Thecate	72.2502	66.4568	48.3806	62.3626	12.4504	20.3856	20.285	19.3013	19.9906	0.599139	1.23549e-12	4.83308e-12	-1.66247	0.234107	EGD82318;	F2U3X4	PF08264;PF00133;	IPR001412;IPR002300;IPR033705;IPR013155;IPR014729;IPR009080;IPR009008;IPR002303;	Class-I aminoacyl-tRNA synthetase family	229591at2759;	0	GO:0002161; GO:0004832; GO:0005524; GO:0006438	aminoacyl-tRNA editing activity [GO:0002161]; ATP binding [GO:0005524]; valine-tRNA ligase activity [GO:0004832]	aminoacyl-tRNA editing activity [GO:0002161]; ATP binding [GO:0005524]; valine-tRNA ligase activity [GO:0004832]; valyl-tRNA aminoacylation [GO:0006438]	0	valyl-tRNA aminoacylation [GO:0006438]	KOG0432;
PTSG_02984	Slow Swimmer	Thecate	246.885	227.538	198.18	224.201	24.5238	211.56	202.837	202.247	205.548	5.21533	0.399425	0.451719	-0.158884	0.188552	EGD82319;	F2U3X5	PF04062;	IPR007204;IPR036753;	ARPC3 family	1451115at2759;	0	GO:0003779; GO:0005737; GO:0005885; GO:0030833; GO:0034314	actin binding [GO:0003779]	Arp2/3 protein complex [GO:0005885]; cytoplasm [GO:0005737]; actin binding [GO:0003779]; Arp2/3 complex-mediated actin nucleation [GO:0034314]; regulation of actin filament polymerization [GO:0030833]	Arp2/3 protein complex [GO:0005885]; cytoplasm [GO:0005737]	Arp2/3 complex-mediated actin nucleation [GO:0034314]; regulation of actin filament polymerization [GO:0030833]	KOG3155;
PTSG_02985	Slow Swimmer	Thecate	23.2646	15.3602	10.2655	16.2967	6.54996	11.0686	10.5749	10.5599	10.7345	0.289476	0.119414	0.151303	-0.560468	0.359911	EGD82320;	F2U3X6	0	0	0	0	0	0	0	0	0	0	0
PTSG_02986	Slow Swimmer	Thecate	22.9539	13.6063	12.9582	16.5061	5.59331	22.6742	19.9768	18.6309	20.4273	2.05898	0.306913	0.35677	0.313106	0.30645	EGD82321;	F2U3X7	PF01256;PF03853;	IPR000631;IPR029056;IPR004443;IPR036652;	NnrE/AIBP family; NnrD/CARKD family; NnrE/AIBP family	922277at2759;	0	GO:0000166; GO:0046872; GO:0052855; GO:0052856; GO:0052857	ADP-dependent NAD(P)H-hydrate dehydratase activity [GO:0052855]; metal ion binding [GO:0046872]; NADHX epimerase activity [GO:0052856]; NADPHX epimerase activity [GO:0052857]; nucleotide binding [GO:0000166]	ADP-dependent NAD(P)H-hydrate dehydratase activity [GO:0052855]; metal ion binding [GO:0046872]; NADHX epimerase activity [GO:0052856]; NADPHX epimerase activity [GO:0052857]; nucleotide binding [GO:0000166]	0	0	ENOG502S72T;
PTSG_02988	Slow Swimmer	Thecate	1.83303	1.16377	1.07903	1.35861	0.413038	0.722274	0.678828	0.414004	0.605035	0.166858	0.003563	0.00575521	-1.19181	0.408931	EGD82324;	F2U3Y0	PF01661;	IPR016024;IPR002589;IPR043472;	0	681829at2759;	0	0	0	0	0	0	0
PTSG_02989	Slow Swimmer	Thecate	4.43066	3.28845	2.96662	3.56191	0.769374	1.84157	1.57163	1.17895	1.53072	0.333199	0.00324785	0.00527448	-1.23413	0.419309	EGD82325;	F2U3Y1	0	0	0	681829at2759;	0	0	0	0	0	0	0
PTSG_02994	Slow Swimmer	Thecate	40.9634	11.8014	10.3195	21.0281	17.2804	0.255611	0.181465	0.159658	0.198911	0.0502995	1.28895e-33	1.71522e-32	-6.43721	0.532722	EGD82331;	F2U3Y7	0	IPR027417;	0	0	0	0	0	0	0	0	0
PTSG_02995	Slow Swimmer	Thecate	24.8601	24.0864	21.0098	23.3188	2.0367	28.3613	26.4925	21.8512	25.5683	3.35196	0.663574	0.706351	0.0862785	0.198349	EGD82332;	F2U3Y8	PF14764;	IPR028222;IPR016024;	0	414014at2759;	0	GO:0044599	0	AP-5 adaptor complex [GO:0044599]	AP-5 adaptor complex [GO:0044599]	0	ENOG502QVBK;
PTSG_02996	Slow Swimmer	Thecate	7.41357	5.17702	4.858	5.8162	1.39253	16.7432	13.5102	9.67813	13.3105	3.53676	1.64862e-06	3.8974e-06	1.14218	0.238335	EGD82333;	F2U3Y9	0	0	0	0	0	0	0	0	0	0	0
PTSG_02997	Slow Swimmer	Thecate	6.07045	5.55169	2.90158	4.84124	1.6997	1.8915	1.74686	1.27119	1.63652	0.324543	8.3776e-07	2.04245e-06	-1.54361	0.313337	EGD82334;	F2U3Z0	0	0	0	0	0	0	0	0	0	0	0
PTSG_02998	Slow Swimmer	Thecate	5.33803	5.18262	4.97705	5.1659	0.181073	4.96225	4.86832	4.78263	4.87106	0.0898398	0.543918	0.594763	-0.126398	0.20827	EGD82335;	F2U3Z1	PF12796;PF01753;	IPR002110;IPR036770;IPR000571;IPR002893;	0	1008734at2759;	0	GO:0046872	metal ion binding [GO:0046872]	metal ion binding [GO:0046872]	0	0	KOG0504;KOG4412;
PTSG_02999	Slow Swimmer	Thecate	27.6773	9.20029	7.59086	14.8228	11.1613	39.1347	23.2705	20.2175	27.5409	10.1559	0.0413285	0.0568038	1.04561	0.512501	EGD82336;	F2U3Z2	0	0	0	0	0	0	0	0	0	0	0
PTSG_03000	Slow Swimmer	Thecate	42.2874	21.0471	14.1077	25.8141	14.6822	45.0804	30.8302	30.2677	35.3928	8.39448	0.1794	0.219603	0.545213	0.406086	EGD82337;	F2U3Z3	0	0	0	0	0	0	0	0	0	0	0
PTSG_03001	Slow Swimmer	Thecate	43.1246	41.0399	24.6014	36.2553	10.1462	5.62981	5.30572	4.54755	5.16103	0.555451	4.65929e-29	5.01186e-28	-2.81213	0.251349	EGD82338;	F2U3Z4	PF04146;	IPR007275;	0	0	0	GO:0003723	RNA binding [GO:0003723]	RNA binding [GO:0003723]	0	0	0
PTSG_03004	Slow Swimmer	Thecate	13.6943	13.4662	6.93194	11.3642	3.84012	5.60251	5.30208	4.91997	5.27485	0.342083	0.00495529	0.00784847	-1.08229	0.385166	EGD82340;	F2U3Z6	PF12796;PF10294;	IPR002110;IPR036770;IPR019410;IPR029063;	0	1371550at2759;	0	0	0	0	0	0	ENOG502S4K7;
PTSG_03005	Slow Swimmer	Thecate	7.53518	4.91603	4.74676	5.73265	1.56332	12.4258	11.3114	10.6755	11.4709	0.886011	0.000663479	0.00117604	0.989218	0.290584	EGD82341;	F2U3Z7	0	0	0	0	0	GO:0016021	0	integral component of membrane [GO:0016021]	integral component of membrane [GO:0016021]	0	0
PTSG_03008	Slow Swimmer	Thecate	10.4798	3.48735	3.01644	5.6612	4.17968	16.3841	14.7589	13.7119	14.9516	1.34651	0.000278258	0.000516908	1.59378	0.438485	EGD82344;	F2U400	PF14704;PF01436;PF00084;	IPR011042;IPR026645;IPR001258;IPR035976;IPR000436;	Dermatopontin family	1145834at2759;	0	GO:0005576	0	extracellular region [GO:0005576]	extracellular region [GO:0005576]	0	KOG2177;KOG4297;
PTSG_03009	Slow Swimmer	Thecate	8.28861	1.29716	1.21374	3.59984	4.06081	9.4264	8.68456	7.96392	8.69163	0.731266	0.00471328	0.00748157	1.8369	0.649999	EGD82345;	F2U401	PF14704;PF07645;	IPR026645;IPR001881;IPR000742;IPR000152;IPR018097;IPR000436;	Dermatopontin family	1271391at2759;	0	GO:0005509; GO:0005576; GO:0016021	calcium ion binding [GO:0005509]	extracellular region [GO:0005576]; integral component of membrane [GO:0016021]; calcium ion binding [GO:0005509]	extracellular region [GO:0005576]; integral component of membrane [GO:0016021]	0	ENOG502S1HS;
PTSG_03010	Slow Swimmer	Thecate	63.3312	59.5968	52.4125	58.4469	5.54942	6.49875	6.04774	5.66345	6.06998	0.418095	1.20579e-57	4.10729e-56	-3.30256	0.206363	EGD82346;	F2U402	PF00441;PF02770;PF02771;	IPR006089;IPR006091;IPR046373;IPR036250;IPR009075;IPR013786;IPR037069;IPR009100;	Acyl-CoA dehydrogenase family	589058at2759;	0	GO:0003995; GO:0050660	acyl-CoA dehydrogenase activity [GO:0003995]; flavin adenine dinucleotide binding [GO:0050660]	acyl-CoA dehydrogenase activity [GO:0003995]; flavin adenine dinucleotide binding [GO:0050660]	0	0	KOG0139;
PTSG_03011	Slow Swimmer	Thecate	4.02982	3.54852	2.06573	3.21469	1.02372	5.43269	5.23029	4.17837	4.94711	0.673401	0.0258282	0.0366837	0.626105	0.280918	EGD82347;	F2U403	0	IPR016159;	0	0	0	0	0	0	0	0	0
PTSG_03012	Slow Swimmer	Thecate	54.6907	25.0773	16.9025	32.2235	19.8819	194.102	179.165	144.772	172.68	25.2962	2.15201e-08	6.01254e-08	2.53798	0.453267	EGD82348;	F2U404	0	IPR022413;	ATP:guanido phosphotransferase family	0	0	GO:0016301	kinase activity [GO:0016301]	kinase activity [GO:0016301]	0	0	0
PTSG_03013	Slow Swimmer	Thecate	28.4649	24.1724	21.7497	24.7957	3.4007	90.5616	89.0188	88.6932	89.4245	0.998076	7.42372e-19	4.45259e-18	1.81937	0.205153	EGD82349;	F2U405	PF00412;	IPR001781;	0	997264at2759;	0	GO:0046872	metal ion binding [GO:0046872]	metal ion binding [GO:0046872]	0	0	KOG1704;
PTSG_03014	Slow Swimmer	Thecate	86.7093	78.0419	31.5605	65.4372	29.6565	18.0062	15.0964	12.3022	15.135	2.85219	5.74685e-05	0.000115687	-2.04029	0.507159	EGD82350;	F2U406	PF01189;	IPR018314;IPR001678;IPR011023;IPR023267;IPR023273;IPR029063;	Class I-like SAM-binding methyltransferase superfamily, RsmB/NOP family	1528896at2759;	0	GO:0001510; GO:0003723; GO:0005730; GO:0006396; GO:0008757; GO:0042254	RNA binding [GO:0003723]; S-adenosylmethionine-dependent methyltransferase activity [GO:0008757]	nucleolus [GO:0005730]; RNA binding [GO:0003723]; S-adenosylmethionine-dependent methyltransferase activity [GO:0008757]; ribosome biogenesis [GO:0042254]; RNA methylation [GO:0001510]; RNA processing [GO:0006396]	nucleolus [GO:0005730]	ribosome biogenesis [GO:0042254]; RNA methylation [GO:0001510]; RNA processing [GO:0006396]	KOG1122;
PTSG_03015	Slow Swimmer	Thecate	5.07541	4.43026	3.5222	4.34262	0.780305	5.51787	5.40052	4.19027	5.03622	0.73496	0.448823	0.501252	0.177061	0.233781	EGD82351;	F2U407	PF10205;PF10212;	IPR019348;IPR040024;IPR019343;	0	1295591at2759;	0	GO:0005769	0	early endosome [GO:0005769]	early endosome [GO:0005769]	0	KOG4421;
PTSG_03016	Slow Swimmer	Thecate	9.05928	6.93735	5.15665	7.05109	1.9538	17.268	16.7635	13.6664	15.8993	1.95014	4.23025e-07	1.05874e-06	1.16104	0.229533	EGD82352;	F2U408	PF03834;	IPR004579;IPR011335;IPR010994;	ERCC1/RAD10/SWI10 family	1336192at2759;	0	GO:0003684; GO:0005634; GO:0006281	damaged DNA binding [GO:0003684]	nucleus [GO:0005634]; damaged DNA binding [GO:0003684]; DNA repair [GO:0006281]	nucleus [GO:0005634]	DNA repair [GO:0006281]	KOG2841;
PTSG_03017	Slow Swimmer	Thecate	19.8235	14.2213	13.8495	15.9648	3.34697	44.3915	36.8227	34.7772	38.6638	5.06465	2.10621e-09	6.37455e-09	1.2468	0.208168	EGD82353;	F2U409	PF12697;	IPR029058;IPR000073;IPR016812;	AB hydrolase superfamily	911863at2759;	0	GO:0006482; GO:0051723	protein methylesterase activity [GO:0051723]	protein methylesterase activity [GO:0051723]; protein demethylation [GO:0006482]	0	protein demethylation [GO:0006482]	KOG2564;
PTSG_03018	Slow Swimmer	Thecate	227.525	211.612	172.905	204.014	28.0915	71.9742	70.7468	60.977	67.8994	6.02626	1.16161e-17	6.49592e-17	-1.62205	0.189565	EGD82354;	F2U410	PF05282;PF00355;PF02921;	IPR007946;IPR033647;IPR038516;IPR037008;IPR017941;IPR036922;IPR014349;IPR005805;IPR004192;IPR006317;	Rieske iron-sulfur protein family	1174160at2759;	0	GO:0005739; GO:0008121; GO:0016021; GO:0046872; GO:0051537	2 iron, 2 sulfur cluster binding [GO:0051537]; metal ion binding [GO:0046872]; ubiquinol-cytochrome-c reductase activity [GO:0008121]	integral component of membrane [GO:0016021]; mitochondrion [GO:0005739]; 2 iron, 2 sulfur cluster binding [GO:0051537]; metal ion binding [GO:0046872]; ubiquinol-cytochrome-c reductase activity [GO:0008121]	integral component of membrane [GO:0016021]; mitochondrion [GO:0005739]	0	KOG1671;KOG3937;
PTSG_03019	Slow Swimmer	Thecate	2.14059	1.78607	0.611298	1.51265	0.800471	69.8585	67.6687	35.191	57.5727	19.414	1.30252e-18	7.70137e-18	5.3143	0.603519	EGD82355;	F2U411	0	IPR013783;	0	0	0	0	0	0	0	0	0
PTSG_03020	Slow Swimmer	Thecate	13.1388	13.036	10.4898	12.2215	1.50058	89.3765	54.7168	34.2397	59.4443	27.8708	1.42995e-12	5.56766e-12	2.13921	0.302101	EGD82356;	F2U412	PF00498;PF01585;PF17780;	IPR000253;IPR000467;IPR041591;IPR035617;IPR008984;	0	683607at2759;	0	GO:0003676	nucleic acid binding [GO:0003676]	nucleic acid binding [GO:0003676]	0	0	KOG0154;
PTSG_03021	Slow Swimmer	Thecate	1.46306	1.36464	1.22967	1.35245	0.117173	5.55656	5.27912	3.563	4.79956	1.07984	1.55537e-08	4.40235e-08	1.75518	0.310358	EGD82357;	F2U413	PF13676;	IPR000157;IPR035897;	0	0	0	GO:0007165	0	signal transduction [GO:0007165]	0	signal transduction [GO:0007165]	0
PTSG_03022	Slow Swimmer	Thecate	0.0875722	0.0589943	0.0116624	0.052743	0.0383391	0.0365006	0.0268336	0	0.0211114	0.0189111	0.265656	0.313702	-1.28252	1.15218	EGD82358;	F2U414	0	0	0	0	0	GO:0016021	0	integral component of membrane [GO:0016021]	integral component of membrane [GO:0016021]	0	ENOG502S98P;
PTSG_03025	Slow Swimmer	Thecate	16.0315	10.1217	9.81947	11.9909	3.50252	131.855	114.044	97.4938	114.464	17.1845	9.55903e-32	1.1595e-30	3.24031	0.276373	EGD82360;	F2U416	PF13529;	IPR039564;	0	1555524at2759;	0	0	0	0	0	0	ENOG502S2XM;
PTSG_03026	Slow Swimmer	Thecate	10.4183	10.1366	9.90932	10.1547	0.254993	7.89943	7.5782	7.34742	7.60835	0.277241	0.0302844	0.0425664	-0.45778	0.211314	EGD82361;	F2U417	PF00787;PF00018;PF07653;	IPR001683;IPR036871;IPR036028;IPR001452;	0	1183210at2759;	0	GO:0035091	phosphatidylinositol binding [GO:0035091]	phosphatidylinositol binding [GO:0035091]	0	0	KOG4773;
PTSG_03030	Slow Swimmer	Thecate	16.1969	15.8543	7.03731	13.0295	5.19221	55.2247	54.1774	43.9819	51.128	6.21078	4.7221e-06	1.06852e-05	2.01975	0.441305	EGD82363;	F2U419	PF00583;PF07555;	IPR016181;IPR011496;IPR017853;IPR000182;	0	159999at2759;	0	GO:0008152; GO:0016231; GO:0016407	acetyltransferase activity [GO:0016407]; beta-N-acetylglucosaminidase activity [GO:0016231]	acetyltransferase activity [GO:0016407]; beta-N-acetylglucosaminidase activity [GO:0016231]; metabolic process [GO:0008152]	0	metabolic process [GO:0008152]	KOG3698;
PTSG_03031	Slow Swimmer	Thecate	5.14833	4.55315	4.4583	4.71993	0.374026	11.8515	10.1024	8.8103	10.2547	1.52631	0.000174029	0.000330253	1.06935	0.284855	EGD82364;	F2U420	PF00644;	IPR012317;	0	1618442at2759;	0	GO:0003950; GO:0016021	NAD+ ADP-ribosyltransferase activity [GO:0003950]	integral component of membrane [GO:0016021]; NAD+ ADP-ribosyltransferase activity [GO:0003950]	integral component of membrane [GO:0016021]	0	0
PTSG_03032	Slow Swimmer	Thecate	7.81561	4.95486	4.47665	5.74904	1.8056	8.19175	8.11758	7.83103	8.04679	0.190495	0.088817	0.115314	0.486587	0.285946	EGD82365;	F2U421	PF00168;PF00611;PF00169;PF00616;	IPR027267;IPR000008;IPR035892;IPR031160;IPR001060;IPR011993;IPR001849;IPR039360;IPR023152;IPR001936;IPR008936;	0	145372at2759;	0	GO:0005096; GO:0007165; GO:0043087	GTPase activator activity [GO:0005096]	GTPase activator activity [GO:0005096]; regulation of GTPase activity [GO:0043087]; signal transduction [GO:0007165]	0	regulation of GTPase activity [GO:0043087]; signal transduction [GO:0007165]	KOG3508;KOG3565;
PTSG_03033	Slow Swimmer	Thecate	58.6284	41.5239	40.8788	47.0104	10.0667	275.188	193.97	149.838	206.332	63.5829	5.06373e-16	2.52185e-15	2.069	0.255119	EGD82366;	F2U422	PF05351;	IPR014756;IPR008015;IPR037036;IPR032977;	PDE6D/unc-119 family	1270912at2759;	0	GO:0007399; GO:0008289	lipid binding [GO:0008289]	lipid binding [GO:0008289]; nervous system development [GO:0007399]	0	nervous system development [GO:0007399]	KOG4037;
PTSG_03034	Slow Swimmer	Thecate	9.05615	7.49516	2.45793	6.33641	3.44835	1.76027	1.36747	1.03746	1.3884	0.361858	7.8984e-05	0.000156237	-2.05042	0.519427	EGD82367;	F2U423	0	0	0	0	0	0	0	0	0	0	0
PTSG_03035	Slow Swimmer	Thecate	19.6177	17.2717	11.247	16.0455	4.318	3.58919	3.34841	2.61191	3.18317	0.509164	1.71693e-11	6.1766e-11	-2.3494	0.349184	EGD82369;	F2U425	PF08326;PF02785;PF00289;PF00364;PF01039;PF02786;	IPR034733;IPR013537;IPR011761;IPR013815;IPR005481;IPR001882;IPR011764;IPR005482;IPR000089;IPR005479;IPR029045;IPR011763;IPR011762;IPR016185;IPR011054;IPR011053;	0	156081at2759;	UPA00655;	GO:0003989; GO:0005524; GO:0006633; GO:0046872; GO:2001295	acetyl-CoA carboxylase activity [GO:0003989]; ATP binding [GO:0005524]; metal ion binding [GO:0046872]	acetyl-CoA carboxylase activity [GO:0003989]; ATP binding [GO:0005524]; metal ion binding [GO:0046872]; fatty acid biosynthetic process [GO:0006633]; malonyl-CoA biosynthetic process [GO:2001295]	0	fatty acid biosynthetic process [GO:0006633]; malonyl-CoA biosynthetic process [GO:2001295]	KOG0368;
PTSG_03036	Slow Swimmer	Thecate	17.1003	16.2143	9.39901	14.2379	4.21394	20.7538	16.857	13.0606	16.8905	3.84675	0.376671	0.428536	0.228864	0.258882	EGD82370;	F2U426	0	0	0	0	0	0	0	0	0	0	0
PTSG_03037	Slow Swimmer	Thecate	2.19902	0.924702	0.612003	1.24524	0.840662	1.8632	1.08431	0.748209	1.23191	0.571963	0.952475	0.961529	0.0528349	0.886508	EGD82394;	F2U428	0	0	0	0	0	0	0	0	0	0	0
PTSG_03040	Slow Swimmer	Thecate	5.08955	3.49341	3.30296	3.96197	0.981143	3.75404	3.13006	2.49167	3.12526	0.631199	0.305185	0.355079	-0.375028	0.365747	EGD82397;	F2U431	PF16126;	IPR032287;IPR029018;	0	1698858at2759;	0	GO:0016787	hydrolase activity [GO:0016787]	hydrolase activity [GO:0016787]	0	0	ENOG502STPH;
PTSG_03041	Slow Swimmer	Thecate	46.1304	39.5071	38.6147	41.4174	4.10587	16.4929	14.3249	13.7452	14.8544	1.44836	9.00108e-15	4.15069e-14	-1.52071	0.196154	EGD82398;	F2U432	PF00063;PF00017;	IPR000048;IPR036961;IPR001609;IPR027417;IPR000980;IPR036860;	TRAFAC class myosin-kinesin ATPase superfamily, Myosin family	92637at2759;	0	GO:0003774; GO:0003779; GO:0005524; GO:0016459	actin binding [GO:0003779]; ATP binding [GO:0005524]; cytoskeletal motor activity [GO:0003774]	myosin complex [GO:0016459]; actin binding [GO:0003779]; ATP binding [GO:0005524]; cytoskeletal motor activity [GO:0003774]	myosin complex [GO:0016459]	0	KOG4229;
PTSG_03042	Slow Swimmer	Thecate	3.52747	3.09582	1.97003	2.86444	0.804084	1.07812	1.02198	0.824191	0.974763	0.133386	4.44132e-06	1.00856e-05	-1.55085	0.337906	EGD82399;	F2U433	PF03399;	IPR045107;IPR005062;	0	1410585at2759;	0	0	0	0	0	0	0
PTSG_03043	Slow Swimmer	Thecate	3.96141	2.70344	2.19349	2.95278	0.909955	0.758283	0.705124	0.578978	0.680795	0.0920949	1.09807e-17	6.15012e-17	-2.12058	0.24764	EGD82400;	F2U434	0	IPR040401;	0	54096at2759;	0	0	0	0	0	0	ENOG502QRID;
PTSG_03044	Slow Swimmer	Thecate	4.22909	3.45625	3.38148	3.68894	0.469278	12.0336	11.5642	11.386	11.6613	0.334511	1.00168e-14	4.60145e-14	1.62435	0.20989	EGD82401;	F2U435	0	IPR026302;IPR027417;IPR002625;IPR036063;	0	76267at2759;	0	0	0	0	0	0	KOG2401;
PTSG_03045	Slow Swimmer	Thecate	7.65396	7.08641	7.02886	7.25641	0.345485	2.66981	2.63938	1.85324	2.38748	0.462911	6.94551e-10	2.19213e-09	-1.65669	0.268623	EGD82402;	F2U436	PF01344;	IPR011043;IPR015915;IPR006652;	0	405962at2759;	0	0	0	0	0	0	ENOG502SGIW;
PTSG_03048	Slow Swimmer	Thecate	5.12941	3.12658	1.5994	3.28513	1.77034	0.611618	0.58907	0.239469	0.480052	0.208656	6.97716e-06	1.55188e-05	-2.71559	0.604218	EGD82405;	F2U439	0	IPR027417;	0	0	0	0	0	0	0	0	0
PTSG_03049	Slow Swimmer	Thecate	29.9805	26.5329	21.2906	25.9346	4.37574	9.1236	6.9386	6.66918	7.57713	1.34604	1.37309e-15	6.66965e-15	-1.81124	0.226749	EGD82406;	F2U440	PF08221;	IPR013197;IPR039748;IPR036388;	Eukaryotic RPC3/POLR3C RNA polymerase subunit family	809282at2759;	0	GO:0003697; GO:0005666	single-stranded DNA binding [GO:0003697]	RNA polymerase III complex [GO:0005666]; single-stranded DNA binding [GO:0003697]	RNA polymerase III complex [GO:0005666]	0	KOG2587;
PTSG_03050	Slow Swimmer	Thecate	11.0601	6.9339	5.83014	7.94139	2.7567	30.4344	25.0094	20.1476	25.1972	5.14598	1.29235e-11	4.68498e-11	1.65796	0.244917	EGD82407;	F2U441	0	0	0	0	0	GO:0016021	0	integral component of membrane [GO:0016021]	integral component of membrane [GO:0016021]	0	ENOG502S5AU;
PTSG_03051	Slow Swimmer	Thecate	3.2499	3.17002	1.76035	2.72676	0.837886	2.18154	1.67478	1.44619	1.7675	0.376339	0.0176293	0.0257568	-0.633382	0.266877	EGD82408;	F2U442	0	IPR039091;	0	0	0	GO:0006805	0	xenobiotic metabolic process [GO:0006805]	0	xenobiotic metabolic process [GO:0006805]	0
PTSG_03052	Slow Swimmer	Thecate	49.9506	47.7955	22.3587	40.0349	15.346	8.96179	6.6101	6.16594	7.24594	1.50247	7.77273e-07	1.90012e-06	-2.43136	0.492079	EGD82409;	F2U443	PF03587;	IPR029028;IPR005304;IPR029026;	Class IV-like SAM-binding methyltransferase superfamily, RNA methyltransferase NEP1 family	1266231at2759;	0	GO:0019843; GO:0070037; GO:0070475	rRNA (pseudouridine) methyltransferase activity [GO:0070037]; rRNA binding [GO:0019843]	rRNA (pseudouridine) methyltransferase activity [GO:0070037]; rRNA binding [GO:0019843]; rRNA base methylation [GO:0070475]	0	rRNA base methylation [GO:0070475]	KOG3073;
PTSG_03053	Slow Swimmer	Thecate	19.065	18.8622	9.07402	15.6671	5.71064	0.131947	0.0269998	0	0.0529824	0.0697054	7.50416e-28	7.63957e-27	-8.37699	0.765793	EGD82410;	F2U444	0	IPR029044;	0	0	0	GO:0016021	0	integral component of membrane [GO:0016021]	integral component of membrane [GO:0016021]	0	0
PTSG_03054	Slow Swimmer	Thecate	36.435	21.3562	21.1939	26.3284	8.75297	10.0628	8.54649	6.66383	8.42439	1.70279	7.1799e-09	2.08506e-08	-1.65714	0.286372	EGD82411;	F2U445	PF00063;PF00169;	IPR000048;IPR036961;IPR001609;IPR027417;IPR011993;IPR001849;	TRAFAC class myosin-kinesin ATPase superfamily, Myosin family	92637at2759;	0	GO:0003774; GO:0003779; GO:0005524; GO:0005737; GO:0016459	actin binding [GO:0003779]; ATP binding [GO:0005524]; cytoskeletal motor activity [GO:0003774]	cytoplasm [GO:0005737]; myosin complex [GO:0016459]; actin binding [GO:0003779]; ATP binding [GO:0005524]; cytoskeletal motor activity [GO:0003774]	cytoplasm [GO:0005737]; myosin complex [GO:0016459]	0	KOG4229;
PTSG_03055	Slow Swimmer	Thecate	359.121	347.737	264.647	323.835	51.5734	178.371	140.65	105.426	141.482	36.4796	1.06317e-06	2.56145e-06	-1.25585	0.257369	EGD82412;	F2U446	PF00076;	IPR012677;IPR035979;IPR000504;	0	0	0	GO:0003723	RNA binding [GO:0003723]	RNA binding [GO:0003723]	0	0	0
PTSG_03056	Slow Swimmer	Thecate	3.73975	3.63996	2.3816	3.25377	0.756966	8.93466	7.90786	7.26286	8.03513	0.843133	6.94899e-07	1.70529e-06	1.28453	0.258833	EGD82413;	F2U447	0	0	0	0	0	0	0	0	0	0	ENOG502SXUM;
PTSG_03057	Slow Swimmer	Thecate	179.498	176.372	176.292	177.387	1.82823	453.982	453.94	429.232	445.718	14.2775	1.731e-10	5.7428e-10	1.28963	0.202026	EGD82414;	F2U448	PF10262;	IPR011893;IPR019389;IPR036249;	0	1542197at2759;	0	GO:0016021	0	integral component of membrane [GO:0016021]	integral component of membrane [GO:0016021]	0	KOG3286;
PTSG_03058	Slow Swimmer	Thecate	58.7038	2.23268	1.33749	20.758	32.8651	39.3514	31.869	25.1224	32.1143	7.11769	0.0486699	0.0661222	2.45112	1.24329	EGD82415;	F2U449	0	0	0	1059792at2759;	0	0	0	0	0	0	ENOG502QS87;
PTSG_03059	Slow Swimmer	Thecate	17.9111	16.5824	13.8229	16.1054	2.08541	40.8326	39.4978	35.1514	38.4939	2.97066	2.12962e-09	6.44357e-09	1.22111	0.20394	EGD82416;	F2U450	PF00730;	IPR011257;IPR003265;IPR023170;	0	1280721at2759;	0	GO:0003824; GO:0006284	catalytic activity [GO:0003824]	catalytic activity [GO:0003824]; base-excision repair [GO:0006284]	0	base-excision repair [GO:0006284]	ENOG502QRUG;
PTSG_03060	Slow Swimmer	Thecate	10.372	9.91174	5.89014	8.72462	2.46549	22.2782	19.589	18.0838	19.9836	2.12487	1.81819e-05	3.8876e-05	1.19275	0.278283	EGD82417;	F2U451	0	IPR016024;	0	1914638at2759;	0	0	0	0	0	0	0
PTSG_03061	Slow Swimmer	Thecate	498.872	399.308	378.586	425.589	64.3051	1080.76	1030.68	999.495	1036.98	40.9995	1.55451e-13	6.56469e-13	1.25525	0.170033	EGD82418;	F2U452	0	0	0	1848739at2759;	0	GO:0016021	0	integral component of membrane [GO:0016021]	integral component of membrane [GO:0016021]	0	0
PTSG_03062	Slow Swimmer	Thecate	458.403	429.985	425.174	437.854	17.958	373.8	343.789	317.279	344.956	28.279	0.0486869	0.066137	-0.385101	0.195351	EGD82419;	F2U453	PF02271;	IPR003197;IPR036544;	UQCRB/QCR7 family	1606436at2759;	0	GO:0005750; GO:0006122	0	mitochondrial respiratory chain complex III [GO:0005750]; mitochondrial electron transport, ubiquinol to cytochrome c [GO:0006122]	mitochondrial respiratory chain complex III [GO:0005750]	mitochondrial electron transport, ubiquinol to cytochrome c [GO:0006122]	KOG3440;
PTSG_03063	Slow Swimmer	Thecate	6636.74	6481.98	5484.77	6201.16	625.218	12695.7	11056.3	9933.81	11228.6	1388.98	4.1675e-09	1.23441e-08	0.819668	0.139461	EGD82420;	F2U454	PF01283;	IPR000892;IPR038551;	Eukaryotic ribosomal protein eS26 family	1591366at2759;	0	GO:0003735; GO:0005840; GO:0006412; GO:1990904	structural constituent of ribosome [GO:0003735]	ribonucleoprotein complex [GO:1990904]; ribosome [GO:0005840]; structural constituent of ribosome [GO:0003735]; translation [GO:0006412]	ribonucleoprotein complex [GO:1990904]; ribosome [GO:0005840]	translation [GO:0006412]	KOG1768;
PTSG_03066	Slow Swimmer	Thecate	11.7104	11.4164	8.56775	10.5649	1.73578	12.2241	12.1895	11.4017	11.9384	0.465123	0.512157	0.564075	0.148773	0.226967	EGD82422;	F2U456	0	IPR029058;	0	992858at2759;	0	0	0	0	0	0	KOG1516;
PTSG_03067	Slow Swimmer	Thecate	4.6557	3.7524	3.01797	3.80869	0.820317	8.76098	5.58029	5.3411	6.56079	1.90917	0.20956	0.252413	0.726642	0.5791	EGD82423;	F2U457	PF02786;PF02787;PF00988;PF00117;PF02142;PF00185;PF02729;	IPR006132;IPR006130;IPR036901;IPR002082;IPR006131;IPR011761;IPR013815;IPR006275;IPR005480;IPR036897;IPR006274;IPR002474;IPR036480;IPR005479;IPR005483;IPR029062;IPR035686;IPR017926;IPR032466;IPR011607;IPR036914;IPR016185;	Metallo-dependent hydrolases superfamily, DHOase family, CAD subfamily	273358at2759;	UPA00070;	GO:0004070; GO:0004088; GO:0005524; GO:0006207; GO:0006541; GO:0016597; GO:0044205; GO:0046872	amino acid binding [GO:0016597]; aspartate carbamoyltransferase activity [GO:0004070]; ATP binding [GO:0005524]; carbamoyl-phosphate synthase (glutamine-hydrolyzing) activity [GO:0004088]; metal ion binding [GO:0046872]	amino acid binding [GO:0016597]; aspartate carbamoyltransferase activity [GO:0004070]; ATP binding [GO:0005524]; carbamoyl-phosphate synthase (glutamine-hydrolyzing) activity [GO:0004088]; metal ion binding [GO:0046872]; 'de novo' pyrimidine nucleobase biosynthetic process [GO:0006207]; 'de novo' UMP biosynthetic process [GO:0044205]; glutamine metabolic process [GO:0006541]	0	'de novo' pyrimidine nucleobase biosynthetic process [GO:0006207]; 'de novo' UMP biosynthetic process [GO:0044205]; glutamine metabolic process [GO:0006541]	KOG0370;
PTSG_03068	Slow Swimmer	Thecate	328.487	321.466	305.656	318.536	11.6941	119.621	118.513	102.272	113.469	9.71258	6.61457e-15	3.06979e-14	-1.52686	0.195961	EGD82424;	F2U458	PF00254;	IPR044609;IPR046357;IPR001179;	0	1507309at2759;	0	GO:0000413; GO:0003755; GO:0061077	peptidyl-prolyl cis-trans isomerase activity [GO:0003755]	peptidyl-prolyl cis-trans isomerase activity [GO:0003755]; chaperone-mediated protein folding [GO:0061077]; protein peptidyl-prolyl isomerization [GO:0000413]	0	chaperone-mediated protein folding [GO:0061077]; protein peptidyl-prolyl isomerization [GO:0000413]	KOG0549;
PTSG_03069	Slow Swimmer	Thecate	6.16014	4.34861	4.16332	4.89069	1.10327	7.60267	6.4765	5.77401	6.61773	0.922473	0.0801572	0.104875	0.407534	0.232906	EGD82425;	F2U459	0	0	0	0	0	0	0	0	0	0	0
PTSG_03072	Slow Swimmer	Thecate	79.5959	44.0294	42.2408	55.2887	21.0696	1.47622	1.02045	0.698404	1.06502	0.390819	3.79856e-65	1.64584e-63	-5.65194	0.331587	EGD82427;	F2U461	0	0	0	0	0	0	0	0	0	0	0
PTSG_03073	Slow Swimmer	Thecate	18.5493	8.30833	5.48115	10.7796	6.87563	0.184366	0.113175	0.0940833	0.130542	0.0475808	2.59339e-36	4.03614e-35	-6.10018	0.484766	EGD82428;	F2U462	PF00023;PF12796;	IPR002110;IPR036770;	0	1451150at2759;	0	GO:0016021	0	integral component of membrane [GO:0016021]	integral component of membrane [GO:0016021]	0	KOG4177;
PTSG_03074	Slow Swimmer	Thecate	41.6262	37.9727	35.8544	38.4844	2.91972	298.751	269.629	209.203	259.194	45.6769	1.50503e-27	1.50949e-26	2.69125	0.247455	EGD82429;	F2U463	0	0	0	0	0	GO:0016021	0	integral component of membrane [GO:0016021]	integral component of membrane [GO:0016021]	0	0
PTSG_03075	Slow Swimmer	Thecate	41.0332	33.1077	30.1923	34.7777	5.61009	37.9667	36.455	34.5882	36.3366	1.69232	0.866309	0.887279	0.034166	0.202948	EGD82430;	F2U464	PF00701;	IPR013785;IPR002220;	DapA family	1238597at2759;	0	GO:0016829	lyase activity [GO:0016829]	lyase activity [GO:0016829]	0	0	ENOG502QQA3;
PTSG_03076	Slow Swimmer	Thecate	11.3402	9.39506	7.4507	9.39531	1.94473	18.2243	17.1055	13.1569	16.1622	2.66209	0.000442683	0.000801864	0.74805	0.212923	EGD82431;	F2U465	PF00398;	IPR001737;IPR029063;	Class I-like SAM-binding methyltransferase superfamily, rRNA adenine N(6)-methyltransferase family	1169941at2759;	0	GO:0000179; GO:0003723	RNA binding [GO:0003723]; rRNA (adenine-N6,N6-)-dimethyltransferase activity [GO:0000179]	RNA binding [GO:0003723]; rRNA (adenine-N6,N6-)-dimethyltransferase activity [GO:0000179]	0	0	0
PTSG_03077	Slow Swimmer	Thecate	3298.89	2986.59	2933.61	3073.03	197.383	4951.57	4309.68	4245.45	4502.23	390.463	0.00764576	0.0117774	0.496707	0.186219	EGD82432;	F2U466	PF02991;	IPR004241;IPR029071;	ATG8 family	1508198at2759;	0	GO:0016020	0	membrane [GO:0016020]	membrane [GO:0016020]	0	0
PTSG_03081	Slow Swimmer	Thecate	43.534	7.1315	6.74599	19.1372	21.1291	15.3882	15.0482	14.6816	15.0393	0.353414	0.791049	0.820044	0.190832	0.720261	EGD82435;	F2U469	PF03607;PF06041;	IPR003533;IPR036572;IPR010323;IPR011990;	0	1530135at2759;	0	GO:0035556	0	intracellular signal transduction [GO:0035556]	0	intracellular signal transduction [GO:0035556]	KOG3757;
PTSG_03082	Slow Swimmer	Thecate	11.7465	11.5188	9.15727	10.8075	1.43368	18.222	16.3806	14.0289	16.2105	2.10172	0.0324369	0.0453714	0.545583	0.255066	EGD82436;	F2U470	PF01363;	IPR011993;IPR001849;IPR000306;IPR017455;IPR011011;IPR013083;	0	652460at2759;	0	GO:0046872	metal ion binding [GO:0046872]	metal ion binding [GO:0046872]	0	0	KOG1729;
PTSG_03083	Slow Swimmer	Thecate	6.7102	2.42275	1.78149	3.63815	2.67973	6.24095	5.33681	5.30473	5.6275	0.53151	0.127301	0.160602	0.824722	0.540861	EGD82437;	F2U471	0	0	0	0	0	0	0	0	0	0	0
PTSG_03084	Slow Swimmer	Thecate	17.1392	15.2379	11.2774	14.5515	2.99059	13.0599	11.5421	11.1621	11.9214	1.00412	0.170391	0.210022	-0.308535	0.225052	EGD82438;	F2U472	PF01168;	IPR001608;IPR029066;IPR011078;	Pyridoxal phosphate-binding protein YggS/PROSC family	1423577at2759;	0	GO:0030170	pyridoxal phosphate binding [GO:0030170]	pyridoxal phosphate binding [GO:0030170]	0	0	KOG3157;
PTSG_03085	Slow Swimmer	Thecate	8.28764	8.26131	8.17882	8.24259	0.0567761	6.03592	5.84156	4.93604	5.6045	0.587008	0.00319508	0.00519188	-0.603626	0.204736	EGD82439;	F2U473	PF01363;	IPR000306;IPR017455;IPR011011;IPR001841;IPR013083;	0	753155at2759;	0	GO:0046872	metal ion binding [GO:0046872]	metal ion binding [GO:0046872]	0	0	ENOG502QWB5;
PTSG_03086	Slow Swimmer	Thecate	11.4612	8.56434	8.47223	9.49927	1.69973	13.4088	11.8182	11.4024	12.2098	1.05898	0.102152	0.131228	0.331095	0.202566	EGD82440;	F2U474	PF00648;	IPR022684;IPR036213;IPR038765;IPR000169;IPR001300;	Peptidase C2 family	704215at2759;	0	GO:0004198; GO:0006508	calcium-dependent cysteine-type endopeptidase activity [GO:0004198]	calcium-dependent cysteine-type endopeptidase activity [GO:0004198]; proteolysis [GO:0006508]	0	proteolysis [GO:0006508]	KOG0045;
PTSG_03087	Slow Swimmer	Thecate	31.5717	30.4666	30.4295	30.8226	0.648961	25.9744	25.3029	22.7682	24.6818	1.69093	0.0829948	0.108274	-0.360637	0.208032	EGD82441;	F2U475	PF03328;	IPR005000;IPR015813;IPR040442;	0	1161186at2759;	0	GO:0003824	catalytic activity [GO:0003824]	catalytic activity [GO:0003824]	0	0	ENOG502RMPQ;
PTSG_03090	Slow Swimmer	Thecate	1.8041	1.78727	1.19872	1.5967	0.344761	4.48907	4.30603	4.175	4.32337	0.157755	4.41379e-07	1.10289e-06	1.41569	0.280325	EGD82443;	F2U477	0	IPR029058;	0	941049at2759;	0	0	0	0	0	0	ENOG502S3XA;
PTSG_03091	Slow Swimmer	Thecate	55.3432	54.9601	47.0813	52.4615	4.66336	116.328	97.7647	71.8352	95.3092	22.3477	9.53576e-05	0.000186953	0.802066	0.205547	#NAME?
PTSG_03092	Slow Swimmer	Thecate	55.1365	51.4045	21.4347	42.6586	18.4749	13.0239	9.2048	8.94945	10.3927	2.28226	1.4651e-05	3.1538e-05	-1.98077	0.457044	EGD82445;	F2U479	PF09368;	IPR007146;IPR018972;	SAS10 family	1451774at2759;	0	0	0	0	0	0	KOG3118;
PTSG_03093	Slow Swimmer	Thecate	36.8749	33.2873	26.8028	32.3216	5.10504	3.64316	3.39517	3.02961	3.35598	0.308647	1.92714e-57	6.54382e-56	-3.29711	0.2064	EGD82446;	F2U480	PF08766;PF09011;	IPR044198;IPR014876;IPR009071;IPR036910;IPR036361;	0	1505933at2759;	0	GO:0003677; GO:0005634; GO:0006325	DNA binding [GO:0003677]	nucleus [GO:0005634]; DNA binding [GO:0003677]; chromatin organization [GO:0006325]	nucleus [GO:0005634]	chromatin organization [GO:0006325]	KOG2266;
PTSG_03094	Slow Swimmer	Thecate	7.94152	7.71642	5.63315	7.09703	1.27274	8.00267	7.94347	7.85094	7.93236	0.0764738	0.552289	0.602578	0.136005	0.228836	EGD82447;	F2U481	PF13639;PF02148;	IPR001841;IPR013083;IPR001607;	0	659103at2759;	0	GO:0008270	zinc ion binding [GO:0008270]	zinc ion binding [GO:0008270]	0	0	KOG0804;
PTSG_03095	Slow Swimmer	Thecate	7.21313	6.989	5.18673	6.46295	1.11091	1.58822	1.34623	1.288	1.40748	0.159204	1.65173e-18	9.70255e-18	-2.2244	0.253382	EGD82448;	F2U482	0	0	0	1171042at2759;	0	0	0	0	0	0	0
PTSG_03096	Slow Swimmer	Thecate	44.3993	38.4216	16.5139	33.1116	14.6815	41.8487	26.5379	20.5126	29.6331	10.9996	0.777761	0.808746	-0.14431	0.511307	EGD82449;	F2U483	PF01061;PF19055;PF00005;	IPR003593;IPR013525;IPR003439;IPR017871;IPR043926;IPR034003;IPR027417;	0	324553at2759;	0	GO:0005524; GO:0016021; GO:0140359	ABC-type transporter activity [GO:0140359]; ATP binding [GO:0005524]	integral component of membrane [GO:0016021]; ABC-type transporter activity [GO:0140359]; ATP binding [GO:0005524]	integral component of membrane [GO:0016021]	0	KOG0065;
PTSG_03097	Slow Swimmer	Thecate	26.6956	26.1412	25.4576	26.0981	0.620148	13.0494	10.3271	9.23516	10.8706	1.96434	5.49209e-10	1.74663e-09	-1.31695	0.212262	EGD82450;	F2U484	PF01569;	IPR036938;IPR000326;	0	721150at2759;	0	GO:0016021	0	integral component of membrane [GO:0016021]	integral component of membrane [GO:0016021]	0	KOG2822;
PTSG_03104	Slow Swimmer	Thecate	493.599	414.461	383.868	430.643	56.6273	0.150808	0.100862	0.0303797	0.0940163	0.0605051	6.06223e-164	2.26435e-161	-12.3117	0.451194	EGD82454;	F2U488	PF00626;PF02209;	IPR029006;IPR007123;IPR007122;IPR003128;IPR036886;	0	1376537at2759;	0	GO:0007010; GO:0051015	actin filament binding [GO:0051015]	actin filament binding [GO:0051015]; cytoskeleton organization [GO:0007010]	0	cytoskeleton organization [GO:0007010]	KOG0443;
PTSG_03105	Slow Swimmer	Thecate	38.7993	35.568	29.0828	34.4833	4.94821	23.7996	22.3747	21.895	22.6898	0.990627	0.00215395	0.00356588	-0.63351	0.20648	EGD82455;	F2U489	PF00432;	IPR001330;IPR045089;IPR026873;IPR008930;	Protein prenyltransferase subunit beta family	1042804at2759;	0	GO:0004663; GO:0005968; GO:0018344; GO:0046872	metal ion binding [GO:0046872]; Rab geranylgeranyltransferase activity [GO:0004663]	Rab-protein geranylgeranyltransferase complex [GO:0005968]; metal ion binding [GO:0046872]; Rab geranylgeranyltransferase activity [GO:0004663]; protein geranylgeranylation [GO:0018344]	Rab-protein geranylgeranyltransferase complex [GO:0005968]	protein geranylgeranylation [GO:0018344]	KOG0366;
PTSG_03106	Slow Swimmer	Thecate	19.7702	15.2127	15.065	16.6826	2.67494	24.179	23.6675	22.2745	23.3737	0.985663	0.0248131	0.0353652	0.456045	0.203201	EGD82456;	F2U490	PF00168;PF00620;	IPR000008;IPR035892;IPR008936;IPR000198;	0	1181644at2759;	0	GO:0007165	0	signal transduction [GO:0007165]	0	signal transduction [GO:0007165]	KOG1452;
PTSG_03107	Slow Swimmer	Thecate	19.8483	18.7835	10.6798	16.4372	5.0144	8.17527	5.14919	5.04828	6.12425	1.77695	4.32573e-05	8.83914e-05	-1.44753	0.353974	EGD82457;	F2U491	0	IPR007146;	0	1451774at2759;	0	0	0	0	0	0	0
PTSG_03108	Slow Swimmer	Thecate	47.2207	39.7614	36.4731	41.1517	5.50704	89.5931	71.2233	63.4519	74.7561	13.4239	9.96376e-05	0.000195026	0.819162	0.210502	#NAME?
PTSG_03109	Slow Swimmer	Thecate	0.188424	0.151194	0	0.113206	0.099791	3.94822	3.864	3.24435	3.68552	0.384379	2.66494e-06	6.18261e-06	5.30098	1.12905	EGD82459;	F2U493	0	0	0	1872321at2759;	0	0	0	0	0	0	0
PTSG_03110	Slow Swimmer	Thecate	30.7221	28.2561	19.0813	26.0199	6.13413	3.2967	2.60591	1.52399	2.47553	0.893519	3.15243e-25	2.77845e-24	-3.44401	0.331886	EGD82460;	F2U494	PF08636;	IPR013945;	0	1621782at2759;	0	GO:0016021; GO:0070072	0	integral component of membrane [GO:0016021]; vacuolar proton-transporting V-type ATPase complex assembly [GO:0070072]	integral component of membrane [GO:0016021]	vacuolar proton-transporting V-type ATPase complex assembly [GO:0070072]	ENOG502S6V3;
