## Supplementary material for "Cell differentiation controls iron assimilation in a choanoflagellate": Table S3 (part 2 of 3)

### Sheet: TranscriptsPerMillion (continued)
Gene ID	Cond 1	Cond 2	Cond 1a	Cond 1b	Cond 1c	Cond 1 Average	Cond 1 Std Dev	Cond 2a	Cond 2b	Cond 2c	Cond 2 Average	Cond 2 Std Dev	p-value	q-value	Fold Change: log2[(cond2/cond1)+0.5]	Std Error Fold Change	EnsemblProtists Transcript ID	Uniprot ID	Pfam	InterPro	Protein families	OrthoDB	UniPathway	Gene Ontology IDs	Gene Ontology (molecular function)	Gene Ontology (GO)	Gene Ontology (cellular component)	Gene Ontology (biological process)	eggNOG
PTSG_03111	Slow Swimmer	Thecate	15.5732	10.1679	9.76419	11.8351	3.24358	13.8597	13.411	12.5846	13.2851	0.6468	0.48138	0.534144	0.157612	0.223853	EGD82461;	F2U495	PF07714;	IPR033221;IPR011009;IPR011993;IPR000719;IPR006020;IPR001245;IPR008266;	0	206803at2759;	0	GO:0004715; GO:0005524	ATP binding [GO:0005524]; non-membrane spanning protein tyrosine kinase activity [GO:0004715]	ATP binding [GO:0005524]; non-membrane spanning protein tyrosine kinase activity [GO:0004715]	0	0	KOG1095;
PTSG_03112	Slow Swimmer	Thecate	7.11813	6.96427	6.8739	6.98543	0.123484	2.44765	1.52057	0.891805	1.62001	0.782677	1.18147e-10	3.9806e-10	-2.2565	0.350295	EGD82462;	F2U496	PF07998;	IPR024079;IPR012962;	Peptidase M54 family	1092305at2759;	0	GO:0006508; GO:0008237	metallopeptidase activity [GO:0008237]	metallopeptidase activity [GO:0008237]; proteolysis [GO:0006508]	0	proteolysis [GO:0006508]	ENOG502QVTZ;
PTSG_03113	Slow Swimmer	Thecate	6.67731	4.4082	4.02621	5.03724	1.43313	25.3682	17.4334	15.8424	19.548	5.10284	2.8951e-06	6.68793e-06	1.91877	0.410159	EGD82463;	F2U497	PF00069;	IPR000961;IPR011009;IPR000719;IPR017441;IPR008271;	Protein kinase superfamily	963519at2759;	0	GO:0004674; GO:0005524; GO:0006468	ATP binding [GO:0005524]; protein serine/threonine kinase activity [GO:0004674]	ATP binding [GO:0005524]; protein serine/threonine kinase activity [GO:0004674]; protein phosphorylation [GO:0006468]	0	protein phosphorylation [GO:0006468]	KOG0616;
PTSG_03114	Slow Swimmer	Thecate	51.3753	43.3905	22.9014	39.2224	14.6874	11.7943	10.876	9.50734	10.7259	1.15085	2.23766e-06	5.23958e-06	-1.83017	0.386873	EGD82464;	F2U498	PF10217;	IPR019351;	0	1584486at2759;	0	0	0	0	0	0	KOG3241;
PTSG_03115	Slow Swimmer	Thecate	296.995	290.93	285.678	291.201	5.66323	43.4388	28.5414	22.7197	31.5667	10.6857	1.81563e-47	4.55252e-46	-3.2992	0.227968	EGD82465;	F2U499	PF00118;	IPR012722;IPR017998;IPR002194;IPR002423;IPR027409;IPR027413;IPR027410;	TCP-1 chaperonin family	482152at2759;	0	GO:0005524; GO:0005737; GO:0016887; GO:0051082; GO:0140662	ATP binding [GO:0005524]; ATP hydrolysis activity [GO:0016887]; ATP-dependent protein folding chaperone [GO:0140662]; unfolded protein binding [GO:0051082]	cytoplasm [GO:0005737]; ATP binding [GO:0005524]; ATP hydrolysis activity [GO:0016887]; ATP-dependent protein folding chaperone [GO:0140662]; unfolded protein binding [GO:0051082]	cytoplasm [GO:0005737]	0	KOG0359;
PTSG_03116	Slow Swimmer	Thecate	27.6488	17.0414	16.1766	20.2889	6.38847	105.951	82.7672	63.8784	84.1989	21.0729	4.64682e-17	2.47465e-16	2.02706	0.241452	EGD82466;	F2U4A0	0	IPR029063;	0	1178802at2759;	0	GO:0016021	0	integral component of membrane [GO:0016021]	integral component of membrane [GO:0016021]	0	KOG4300;
PTSG_03117	Slow Swimmer	Thecate	9.33815	6.04804	4.98038	6.78886	2.27138	20.5072	18.4346	15.034	17.9919	2.76333	1.13308e-05	2.46209e-05	1.40286	0.319551	EGD82467;	F2U4A1	PF00149;	IPR004843;IPR011992;IPR002048;IPR029052;IPR006186;	PPP phosphatase family	124339at2759;	0	GO:0005509; GO:0017018	calcium ion binding [GO:0005509]; myosin phosphatase activity [GO:0017018]	calcium ion binding [GO:0005509]; myosin phosphatase activity [GO:0017018]	0	0	KOG0374;
PTSG_03118	Slow Swimmer	Thecate	15.8248	15.0545	10.2992	13.7262	2.99274	6.02916	5.25401	5.20483	5.496	0.462386	2.24149e-10	7.34637e-10	-1.33858	0.211006	EGD82468;	F2U4A2	0	0	0	1171042at2759;	0	GO:0016301; GO:0016310	kinase activity [GO:0016301]	kinase activity [GO:0016301]; phosphorylation [GO:0016310]	0	phosphorylation [GO:0016310]	0
PTSG_03120	Slow Swimmer	Thecate	104.392	96.742	74.6027	91.9123	15.4709	329.971	228.233	167.507	241.904	82.0903	4.09824e-06	9.32803e-06	1.31422	0.285308	EGD82471;	F2U4A5	PF00017;	IPR000980;IPR036860;	0	1563002at2759;	0	0	0	0	0	0	KOG0790;
PTSG_03121	Slow Swimmer	Thecate	57.2736	54.922	38.5144	50.2367	10.2196	137.16	99.6754	70.8619	102.566	33.2434	0.00183998	0.00307571	0.960144	0.308241	EGD82472;	F2U4A6	PF03820;	IPR004686;	Sideroflexin family	881974at2759;	0	GO:0006865; GO:0015075; GO:0016021; GO:0031966	ion transmembrane transporter activity [GO:0015075]	integral component of membrane [GO:0016021]; mitochondrial membrane [GO:0031966]; ion transmembrane transporter activity [GO:0015075]; amino acid transport [GO:0006865]	integral component of membrane [GO:0016021]; mitochondrial membrane [GO:0031966]	amino acid transport [GO:0006865]	KOG3767;
PTSG_03122	Slow Swimmer	Thecate	84.5685	80.7954	72.2784	79.2141	6.29578	852.468	847.267	806.751	835.495	25.0287	2.33621e-65	1.02869e-63	3.36491	0.197084	EGD82473;	F2U4A7	PF16123;PF00753;	IPR035680;IPR032282;IPR017782;IPR001279;IPR036866;	Metallo-beta-lactamase superfamily, Glyoxalase II family	961826at2759;	0	GO:0004416; GO:0019243; GO:0046872	hydroxyacylglutathione hydrolase activity [GO:0004416]; metal ion binding [GO:0046872]	hydroxyacylglutathione hydrolase activity [GO:0004416]; metal ion binding [GO:0046872]; methylglyoxal catabolic process to D-lactate via S-lactoyl-glutathione [GO:0019243]	0	methylglyoxal catabolic process to D-lactate via S-lactoyl-glutathione [GO:0019243]	KOG0813;
PTSG_03123	Slow Swimmer	Thecate	36.1489	35.9695	31.1955	34.438	2.80953	15.3425	14.9344	14.2414	14.8394	0.556696	1.61375e-10	5.36529e-10	-1.2537	0.196068	EGD82474;	F2U4A8	PF08920;	IPR011989;IPR016024;IPR015016;IPR038737;	SF3B1 family	245208at2759;	0	GO:0000245; GO:0003729; GO:0005681	mRNA binding [GO:0003729]	spliceosomal complex [GO:0005681]; mRNA binding [GO:0003729]; spliceosomal complex assembly [GO:0000245]	spliceosomal complex [GO:0005681]	spliceosomal complex assembly [GO:0000245]	KOG0213;
PTSG_03124	Slow Swimmer	Thecate	6913.98	6515.86	5566.77	6332.2	692.125	14228.3	13175	12411.3	13271.5	912.334	7.0834e-15	3.28175e-14	1.03515	0.133002	EGD82475;	F2U4A9	PF00338;	IPR001848;IPR018268;IPR027486;IPR036838;IPR005729;	Universal ribosomal protein uS10 family	1454256at2759;	0	GO:0003723; GO:0003735; GO:0006412; GO:0015935	RNA binding [GO:0003723]; structural constituent of ribosome [GO:0003735]	small ribosomal subunit [GO:0015935]; RNA binding [GO:0003723]; structural constituent of ribosome [GO:0003735]; translation [GO:0006412]	small ribosomal subunit [GO:0015935]	translation [GO:0006412]	KOG0900;
PTSG_03125	Slow Swimmer	Thecate	15.6076	12.7115	11.6652	13.3281	2.04226	44.1103	34.8246	26.1748	35.0366	8.96962	4.83635e-11	1.67532e-10	1.33096	0.2024	EGD82476;	F2U4B0	0	0	0	1752499at2759;	0	0	0	0	0	0	0
PTSG_03126	Slow Swimmer	Thecate	0.146497	0.0494905	0.04259	0.079526	0.0581015	35.819	28.0905	25.5887	29.8328	5.33305	1.92535e-45	4.45627e-44	8.52516	0.602576	EGD82477;	F2U4B1	PF01266;	IPR006076;IPR036188;	0	813396at2759;	0	GO:0016491	oxidoreductase activity [GO:0016491]	oxidoreductase activity [GO:0016491]	0	0	ENOG502QWSD;
PTSG_03128	Slow Swimmer	Thecate	7.83441	7.38237	5.94278	7.05319	0.987849	6.3669	5.86635	5.81071	6.01465	0.306322	0.208582	0.251348	-0.262841	0.209023	EGD82479;	F2U4B3	PF07699;PF00069;	IPR000742;IPR015915;IPR011009;IPR000719;IPR011641;	0	506757at2759;	0	GO:0004672; GO:0005524; GO:0006468; GO:0016021	ATP binding [GO:0005524]; protein kinase activity [GO:0004672]	integral component of membrane [GO:0016021]; ATP binding [GO:0005524]; protein kinase activity [GO:0004672]; protein phosphorylation [GO:0006468]	integral component of membrane [GO:0016021]	protein phosphorylation [GO:0006468]	KOG0192;
PTSG_03129	Slow Swimmer	Thecate	8.62073	7.45915	6.23273	7.43754	1.19415	3.69738	3.68634	2.69	3.35791	0.578454	1.01716e-05	2.22268e-05	-1.18535	0.268574	EGD82480;	F2U4B4	PF08320;	IPR013233;	PIGX family	0	UPA00196;	GO:0005789; GO:0006506; GO:0016021	0	endoplasmic reticulum membrane [GO:0005789]; integral component of membrane [GO:0016021]; GPI anchor biosynthetic process [GO:0006506]	endoplasmic reticulum membrane [GO:0005789]; integral component of membrane [GO:0016021]	GPI anchor biosynthetic process [GO:0006506]	0
PTSG_03130	Slow Swimmer	Thecate	7.98507	5.07047	4.99761	6.01772	1.70416	2.97819	2.58213	2.096	2.55211	0.441861	0.000182557	0.00034589	-1.25837	0.336281	EGD82481;	F2U4B5	PF00307;PF00018;PF00435;	IPR001589;IPR001715;IPR036872;IPR036028;IPR001452;IPR018159;IPR002017;	0	543832at2759;	0	GO:0003779; GO:0005737; GO:0005874	actin binding [GO:0003779]	cytoplasm [GO:0005737]; microtubule [GO:0005874]; actin binding [GO:0003779]	cytoplasm [GO:0005737]; microtubule [GO:0005874]	0	KOG0517;
PTSG_03134	Slow Swimmer	Thecate	6.56779	5.56813	5.54949	5.89514	0.58261	18.1256	13.8405	13.3642	15.1101	2.62234	1.40816e-10	4.70342e-10	1.306	0.203585	EGD82485;	F2U4B9	0	IPR011989;IPR016024;IPR000225;IPR030127;	0	1353793at2759;	0	GO:0003779	actin binding [GO:0003779]	actin binding [GO:0003779]	0	0	0
PTSG_03135	Slow Swimmer	Thecate	36.9611	32.7404	27.1758	32.2924	4.908	51.1618	50.7032	41.6845	47.8498	5.34427	0.0349126	0.0485274	0.530894	0.251684	EGD82486;	F2U4C0	PF13649;PF09084;	IPR041698;IPR029063;IPR015168;	0	1367149at2759;	0	0	0	0	0	0	KOG1269;
PTSG_03136	Slow Swimmer	Thecate	64.9533	54.9589	35.4996	51.8039	14.9782	44.219	44.1302	31.7639	40.0377	7.16549	0.144841	0.180887	-0.378751	0.259774	EGD82487;	F2U4C1	0	IPR017868;IPR013783;IPR014756;	0	0	0	0	0	0	0	0	0
PTSG_03137	Slow Swimmer	Thecate	8.43447	7.80518	6.22745	7.48903	1.13697	14.0177	13.1708	11.9794	13.0559	1.02401	0.000230851	0.000433601	0.768318	0.208634	EGD82488;	F2U4C2	PF01189;	IPR001678;IPR023267;IPR029063;	Class I-like SAM-binding methyltransferase superfamily, RsmB/NOP family	911098at2759;	0	GO:0001510; GO:0003723; GO:0008168	methyltransferase activity [GO:0008168]; RNA binding [GO:0003723]	methyltransferase activity [GO:0008168]; RNA binding [GO:0003723]; RNA methylation [GO:0001510]	0	RNA methylation [GO:0001510]	KOG2198;
PTSG_03138	Slow Swimmer	Thecate	69.4749	61.5716	60.2046	63.7503	5.00448	960.421	748.073	605.04	771.178	178.814	7.27013e-54	2.22458e-52	3.53367	0.228681	EGD82489;	F2U4C3	PF10417;PF00578;	IPR000866;IPR024706;IPR019479;IPR045020;IPR036249;IPR013766;	Peroxiredoxin family, Prx6 subfamily	1129256at2759;	0	GO:0008379; GO:0051920	peroxiredoxin activity [GO:0051920]; thioredoxin peroxidase activity [GO:0008379]	peroxiredoxin activity [GO:0051920]; thioredoxin peroxidase activity [GO:0008379]	0	0	KOG0854;
PTSG_03139	Slow Swimmer	Thecate	2204.96	2175.37	1774.83	2051.72	240.251	4032.64	3789.85	3507.94	3776.81	262.595	8.04303e-12	2.96737e-11	0.844481	0.123502	EGD82490;	F2U4C4	PF00252;	IPR001197;IPR016180;IPR036920;IPR018255;	Universal ribosomal protein uL16 family	1215841at2759;	0	GO:0003735; GO:0005840; GO:0006412; GO:1990904	structural constituent of ribosome [GO:0003735]	ribonucleoprotein complex [GO:1990904]; ribosome [GO:0005840]; structural constituent of ribosome [GO:0003735]; translation [GO:0006412]	ribonucleoprotein complex [GO:1990904]; ribosome [GO:0005840]	translation [GO:0006412]	KOG0857;
PTSG_03140	Slow Swimmer	Thecate	8.08827	7.25429	6.20893	7.18383	0.941649	77.0492	58.1718	43.2239	59.4817	16.9506	4.13593e-40	7.60617e-39	2.97543	0.22445	EGD82491;	F2U4C5	0	0	0	0	0	0	0	0	0	0	0
PTSG_03141	Slow Swimmer	Thecate	37.1963	33.0482	30.8466	33.697	3.22418	32.6278	24.8999	15.5701	24.3659	8.54135	0.0224709	0.0322219	-0.568871	0.249252	EGD82493;	F2U4C7	PF00780;	IPR001180;	0	996262at2759;	0	0	0	0	0	0	KOG0576;
PTSG_03142	Slow Swimmer	Thecate	33.4507	31.3103	23.2797	29.3469	5.36221	13.3721	13.3494	13.0769	13.2661	0.164251	5.70892e-09	1.67313e-08	-1.16924	0.200726	EGD82494;	F2U4C8	PF00441;PF02770;PF18158;	IPR006091;IPR036250;IPR009075;IPR009100;IPR041504;	0	1115216at2759;	0	GO:0016627	oxidoreductase activity, acting on the CH-CH group of donors [GO:0016627]	oxidoreductase activity, acting on the CH-CH group of donors [GO:0016627]	0	0	KOG0137;
PTSG_03143	Slow Swimmer	Thecate	10.182	8.85271	5.61859	8.21778	2.34705	3.24476	2.84193	2.46346	2.85005	0.390715	1.79424e-10	5.93622e-10	-1.52944	0.239799	EGD82495;	F2U4C9	PF03372;	IPR036691;IPR005135;	0	920383at2759;	0	GO:0003824	catalytic activity [GO:0003824]	catalytic activity [GO:0003824]	0	0	ENOG502R74U;
PTSG_03144	Slow Swimmer	Thecate	14.292	13.4118	13.3891	13.6976	0.514871	0.215175	0.184983	0.145984	0.182047	0.0346886	6.50847e-159	2.27419e-156	-6.27102	0.233474	EGD82496;	F2U4D0	PF03736;	IPR009039;IPR005492;	0	258208at2759;	0	0	0	0	0	0	0
PTSG_03145	Slow Swimmer	Thecate	13.0535	12.8601	11.7358	12.5498	0.711572	20.6228	20.5591	15.5633	18.9151	2.90289	0.0285403	0.0403272	0.544124	0.248484	EGD82497;	F2U4D1	PF01529;	IPR001594;	DHHC palmitoyltransferase family	1491968at2759;	0	GO:0016021; GO:0019706	protein-cysteine S-palmitoyltransferase activity [GO:0019706]	integral component of membrane [GO:0016021]; protein-cysteine S-palmitoyltransferase activity [GO:0019706]	integral component of membrane [GO:0016021]	0	KOG1311;
PTSG_03146	Slow Swimmer	Thecate	3.27445	2.97797	1.91962	2.72402	0.712222	14.2402	11.346	10.1715	11.9192	2.09406	1.37958e-13	5.85563e-13	2.1068	0.284768	EGD82498;	F2U4D2	0	IPR025799;IPR029063;	0	408622at2759;	0	GO:0016274; GO:0018216	protein-arginine N-methyltransferase activity [GO:0016274]	protein-arginine N-methyltransferase activity [GO:0016274]; peptidyl-arginine methylation [GO:0018216]	0	peptidyl-arginine methylation [GO:0018216]	KOG1501;
PTSG_03147	Slow Swimmer	Thecate	3.10424	1.95225	1.82269	2.29306	0.705483	21.4406	18.4301	18.2323	19.3677	1.79795	2.59383e-45	5.96526e-44	3.07205	0.217461	EGD82499;	F2U4D3	PF09261;PF07748;PF01074;	IPR011013;IPR011330;IPR011682;IPR015341;IPR037094;IPR000602;IPR027291;IPR028995;IPR013780;	Glycosyl hydrolase 38 family	85892at2759;	0	GO:0004559; GO:0006013; GO:0030246; GO:0046872	alpha-mannosidase activity [GO:0004559]; carbohydrate binding [GO:0030246]; metal ion binding [GO:0046872]	alpha-mannosidase activity [GO:0004559]; carbohydrate binding [GO:0030246]; metal ion binding [GO:0046872]; mannose metabolic process [GO:0006013]	0	mannose metabolic process [GO:0006013]	KOG1958;
PTSG_03148	Slow Swimmer	Thecate	0.0460705	0.04084	0.0312114	0.039374	0.00753724	5.95401	4.99645	4.35211	5.10086	0.806036	1.32853e-21	9.44885e-21	6.81956	0.714277	EGD82500;	F2U4D4	PF01384;	IPR001204;	0	712010at2759;	0	GO:0005315; GO:0006817; GO:0015293; GO:0016021	inorganic phosphate transmembrane transporter activity [GO:0005315]; symporter activity [GO:0015293]	integral component of membrane [GO:0016021]; inorganic phosphate transmembrane transporter activity [GO:0005315]; symporter activity [GO:0015293]; phosphate ion transport [GO:0006817]	integral component of membrane [GO:0016021]	phosphate ion transport [GO:0006817]	KOG2493;
PTSG_03149	Slow Swimmer	Thecate	68.3174	53.4848	46.4597	56.0873	11.1589	150.347	145.494	135.465	143.769	7.58929	5.08569e-07	1.26349e-06	1.33962	0.266695	EGD82501;	F2U4D5	0	IPR012349;	0	1252017at2759;	0	0	0	0	0	0	KOG3374;
PTSG_03150	Slow Swimmer	Thecate	14.6861	14.6793	12.7543	14.0399	1.11336	12.0098	8.88189	8.75969	9.88381	1.84221	0.0193325	0.0280485	-0.556462	0.2379	EGD82502;	F2U4D6	PF13344;	IPR036412;IPR006439;IPR006357;IPR023214;IPR006355;	HAD-like hydrolase superfamily	1088513at2759;	0	GO:0016311; GO:0016791	phosphatase activity [GO:0016791]	phosphatase activity [GO:0016791]; dephosphorylation [GO:0016311]	0	dephosphorylation [GO:0016311]	KOG3040;
PTSG_03151	Slow Swimmer	Thecate	45.9839	43.1198	42.2564	43.7867	1.9512	48.9228	41.175	36.9067	42.3348	6.09147	0.657972	0.701353	-0.0932933	0.21073	EGD82503;	F2U4D7	PF01425;	IPR023631;IPR036928;	0	852596at2759;	0	0	0	0	0	0	KOG1212;
PTSG_03152	Slow Swimmer	Thecate	20.3444	15.1549	12.5103	16.0032	3.98538	17.1903	15.1895	12.864	15.0813	2.1652	0.640587	0.685182	-0.106008	0.227057	EGD82504;	F2U4D8	PF01425;	IPR023631;IPR036928;	0	852596at2759;	0	GO:0016021	0	integral component of membrane [GO:0016021]	integral component of membrane [GO:0016021]	0	KOG1212;
PTSG_03155	Slow Swimmer	Thecate	1.19346	0.805327	0.77615	0.924979	0.232969	28.9234	21.8836	14.8581	21.8884	7.03266	1.16926e-41	2.31543e-40	4.49095	0.332137	EGD82506;	F2U4E0	PF00017;	IPR000980;IPR036860;IPR001202;IPR036020;	0	1508921at2759;	0	0	0	0	0	0	KOG4226;
PTSG_03156	Slow Swimmer	Thecate	18.4663	13.1349	12.7348	14.7787	3.19985	41.2856	36.3833	33.901	37.19	3.75778	1.17328e-06	2.81421e-06	1.31072	0.26969	EGD82507;	F2U4E1	PF18474;	IPR041076;	0	1139278at2759;	0	0	0	0	0	0	0
PTSG_03157	Slow Swimmer	Thecate	27.4301	22.9379	22.4113	24.2598	2.75819	67.0476	58.0629	54.2519	59.7875	6.56986	2.61414e-08	7.2365e-08	1.26532	0.227351	EGD82508;	F2U4E2	PF07000;	IPR010733;	0	1139278at2759;	0	0	0	0	0	0	KOG4529;
PTSG_03158	Slow Swimmer	Thecate	9.92906	9.54585	8.57184	9.34892	0.699709	15.6049	13.8112	13.1065	14.1742	1.28814	0.0110871	0.016673	0.557683	0.219565	EGD82509;	F2U4E3	0	IPR036397;IPR001878;IPR036875;	0	1553369at2759;	0	GO:0003676; GO:0008270	nucleic acid binding [GO:0003676]; zinc ion binding [GO:0008270]	nucleic acid binding [GO:0003676]; zinc ion binding [GO:0008270]	0	0	0
PTSG_03159	Slow Swimmer	Thecate	14.0522	13.5833	12.4977	13.3777	0.797339	15.8156	13.6948	12.6089	14.0398	1.63092	0.908447	0.923712	0.0242052	0.210485	EGD82510;	F2U4E4	PF00069;	IPR011009;IPR000719;IPR017441;IPR008271;	Protein kinase superfamily	0	0	GO:0004674; GO:0005524; GO:0006468	ATP binding [GO:0005524]; protein serine/threonine kinase activity [GO:0004674]	ATP binding [GO:0005524]; protein serine/threonine kinase activity [GO:0004674]; protein phosphorylation [GO:0006468]	0	protein phosphorylation [GO:0006468]	KOG0604;
PTSG_03162	Slow Swimmer	Thecate	1.65641	1.65354	0.755612	1.35519	0.519249	0.915017	0.806641	0.758331	0.826663	0.0802386	0.0306848	0.0430765	-0.669671	0.30987	EGD82512;	F2U4E6	PF01535;PF13812;	IPR002885;IPR011990;	0	1344243at2759;	0	0	0	0	0	0	KOG4197;
PTSG_03163	Slow Swimmer	Thecate	55.0427	43.5253	38.6227	45.7302	8.42913	60.6772	58.9837	48.2963	55.9857	6.71283	0.292958	0.342617	0.25917	0.24644	EGD82513;	F2U4E7	0	0	0	0	0	0	0	0	0	0	0
PTSG_03164	Slow Swimmer	Thecate	14.7855	9.62993	8.31152	10.909	3.42128	14.4913	13.9296	8.33978	12.2536	3.40106	0.70374	0.742756	0.133358	0.350687	EGD82514;	F2U4E8	0	0	0	0	0	GO:0016021	0	integral component of membrane [GO:0016021]	integral component of membrane [GO:0016021]	0	0
PTSG_03165	Slow Swimmer	Thecate	10.6714	10.4652	8.96013	10.0323	0.934209	6.39523	5.52183	3.80476	5.24061	1.31793	6.85113e-06	1.52604e-05	-1.0052	0.223463	EGD82515;	F2U4E9	0	0	0	0	0	0	0	0	0	0	ENOG502SZIE;
PTSG_03166	Slow Swimmer	Thecate	35.5298	34.6923	31.9157	34.046	1.89176	20.7629	19.936	18.9156	19.8715	0.925318	4.00373e-05	8.21059e-05	-0.817582	0.199058	EGD82516;	F2U4F0	PF19283;PF00326;	IPR011042;IPR045550;IPR029058;IPR001375;	Peptidase S9C family	265965at2759;	0	GO:0005737; GO:0006508; GO:0008236	serine-type peptidase activity [GO:0008236]	cytoplasm [GO:0005737]; serine-type peptidase activity [GO:0008236]; proteolysis [GO:0006508]	cytoplasm [GO:0005737]	proteolysis [GO:0006508]	KOG2100;
PTSG_03167	Slow Swimmer	Thecate	6.18186	5.47164	3.26082	4.97144	1.52341	1.74978	1.42013	1.36183	1.51058	0.209197	2.50794e-05	5.26881e-05	-1.69156	0.401406	EGD82517;	F2U4F1	PF00583;	IPR016181;IPR000182;IPR039949;	Acetyltransferase family, NAA40 subfamily	1489686at2759;	0	GO:0005634; GO:0005737; GO:0010485; GO:0043998	H2A histone acetyltransferase activity [GO:0043998]; H4 histone acetyltransferase activity [GO:0010485]	cytoplasm [GO:0005737]; nucleus [GO:0005634]; H2A histone acetyltransferase activity [GO:0043998]; H4 histone acetyltransferase activity [GO:0010485]	cytoplasm [GO:0005737]; nucleus [GO:0005634]	0	KOG2488;
PTSG_03168	Slow Swimmer	Thecate	16.2021	15.9641	15.3921	15.8528	0.41635	9.42455	7.86381	7.34556	8.21131	1.08218	1.01534e-06	2.45222e-06	-0.997766	0.204099	EGD82518;	F2U4F2	0	IPR014812;	VPS51 family	1305393at2759;	0	GO:0000938; GO:0005829; GO:0006869; GO:0007030; GO:0015031; GO:0032456; GO:0042147	0	cytosol [GO:0005829]; GARP complex [GO:0000938]; endocytic recycling [GO:0032456]; Golgi organization [GO:0007030]; lipid transport [GO:0006869]; protein transport [GO:0015031]; retrograde transport, endosome to Golgi [GO:0042147]	cytosol [GO:0005829]; GARP complex [GO:0000938]	endocytic recycling [GO:0032456]; Golgi organization [GO:0007030]; lipid transport [GO:0006869]; protein transport [GO:0015031]; retrograde transport, endosome to Golgi [GO:0042147]	KOG2346;
PTSG_03169	Slow Swimmer	Thecate	22.9274	21.8527	18.5138	21.0979	2.30156	20.7251	17.4288	11.9606	16.7048	4.42684	0.041159	0.0565851	-0.408993	0.200298	EGD82519;	F2U4F3	0	IPR011989;IPR016024;	0	0	0	0	0	0	0	0	0
PTSG_03170	Slow Swimmer	Thecate	2.40735	1.60993	1.08548	1.70092	0.665614	107.201	70.9541	24.9198	67.6916	41.2375	1.237e-15	6.01939e-15	5.1071	0.63833	EGD82520;	F2U4F4	PF00063;	IPR000048;IPR036961;IPR001609;IPR027417;	TRAFAC class myosin-kinesin ATPase superfamily, Myosin family	36742at2759;	0	GO:0003774; GO:0003779; GO:0005524; GO:0016459	actin binding [GO:0003779]; ATP binding [GO:0005524]; cytoskeletal motor activity [GO:0003774]	myosin complex [GO:0016459]; actin binding [GO:0003779]; ATP binding [GO:0005524]; cytoskeletal motor activity [GO:0003774]	myosin complex [GO:0016459]	0	KOG4229;
PTSG_03171	Slow Swimmer	Thecate	18.8645	17.8641	16.097	17.6085	1.40137	24.5187	21.4981	15.5056	20.5075	4.58752	0.468458	0.521515	0.157522	0.217275	EGD82521;	F2U4F5	0	IPR029058;	0	0	0	0	0	0	0	0	ENOG502QSW1;
PTSG_03172	Slow Swimmer	Thecate	6.093	5.85866	3.70427	5.21864	1.31671	2.03539	1.96036	1.72841	1.90805	0.160034	1.31522e-12	5.13571e-12	-1.46136	0.206037	EGD82522;	F2U4F6	0	0	0	0	0	0	0	0	0	0	ENOG502S5GU;
PTSG_03173	Slow Swimmer	Thecate	293.919	283.656	185.292	254.289	59.973	40.346	39.5817	39.4239	39.7839	0.493177	2.99926e-35	4.34332e-34	-2.68659	0.216854	EGD82523;	F2U4F7	PF05195;PF00557;	IPR007865;IPR029149;IPR036005;IPR000994;	0	352329at2759;	0	GO:0030145; GO:0070006	manganese ion binding [GO:0030145]; metalloaminopeptidase activity [GO:0070006]	manganese ion binding [GO:0030145]; metalloaminopeptidase activity [GO:0070006]	0	0	KOG2737;
PTSG_03174	Slow Swimmer	Thecate	44.1542	39.3334	23.7555	35.7477	10.6616	37.5819	22.789	19.4892	26.62	9.63555	0.148239	0.184714	-0.472015	0.326478	EGD82524;	F2U4F8	0	0	0	1051737at2759;	0	0	0	0	0	0	0
PTSG_03175	Slow Swimmer	Thecate	16.5368	4.44998	3.86117	8.28265	7.15436	163.278	156.896	126.221	148.798	19.8111	1.47247e-12	5.72088e-12	4.44814	0.62853	EGD82525;	F2U4F9	PF00004;PF07724;PF17871;PF02861;PF10431;	IPR003593;IPR003959;IPR019489;IPR036628;IPR004176;IPR001270;IPR018368;IPR028299;IPR041546;IPR027417;	ClpA/ClpB family	611758at2759;	0	GO:0005524; GO:0016887	ATP binding [GO:0005524]; ATP hydrolysis activity [GO:0016887]	ATP binding [GO:0005524]; ATP hydrolysis activity [GO:0016887]	0	0	KOG1051;
PTSG_03176	Slow Swimmer	Thecate	16.5211	13.7734	12.3472	14.2139	2.12155	2.169	2.05601	1.76016	1.99505	0.211127	4.03837e-32	4.95398e-31	-2.86077	0.242497	EGD82526;	F2U4G0	PF18595;PF03800;	IPR005549;IPR041112;IPR038275;	NUF2 family	752521at2759;	0	GO:0005634; GO:0007049; GO:0031262; GO:0051301	0	Ndc80 complex [GO:0031262]; nucleus [GO:0005634]; cell cycle [GO:0007049]; cell division [GO:0051301]	Ndc80 complex [GO:0031262]; nucleus [GO:0005634]	cell cycle [GO:0007049]; cell division [GO:0051301]	KOG4438;
PTSG_03177	Slow Swimmer	Thecate	8.13668	7.38294	3.52435	6.34799	2.47421	16.8599	15.4069	13.7725	15.3464	1.54457	0.000801317	0.00140724	1.31704	0.392873	EGD82527;	F2U4G1	PF01174;	IPR029062;IPR002161;IPR021196;	Glutaminase PdxT/SNO family	1319510at2759;	0	GO:0004359; GO:0006541; GO:0016740; GO:0042823	glutaminase activity [GO:0004359]; transferase activity [GO:0016740]	glutaminase activity [GO:0004359]; transferase activity [GO:0016740]; glutamine metabolic process [GO:0006541]; pyridoxal phosphate biosynthetic process [GO:0042823]	0	glutamine metabolic process [GO:0006541]; pyridoxal phosphate biosynthetic process [GO:0042823]	KOG3210;
PTSG_03178	Slow Swimmer	Thecate	25.9245	25.7302	20.6504	24.1017	2.99052	15.8153	14.4318	14.4102	14.8858	0.805039	0.000264552	0.000492714	-0.730191	0.200176	EGD82528;	F2U4G2	PF16203;PF13625;PF04851;	IPR032438;IPR006935;IPR014001;IPR001650;IPR027417;IPR001161;IPR032830;	Helicase family, RAD25/XPB subfamily	100698at2759;	0	GO:0003677; GO:0003678; GO:0005524; GO:0006289; GO:0006367; GO:0016787	ATP binding [GO:0005524]; DNA binding [GO:0003677]; DNA helicase activity [GO:0003678]; hydrolase activity [GO:0016787]	ATP binding [GO:0005524]; DNA binding [GO:0003677]; DNA helicase activity [GO:0003678]; hydrolase activity [GO:0016787]; nucleotide-excision repair [GO:0006289]; transcription initiation at RNA polymerase II promoter [GO:0006367]	0	nucleotide-excision repair [GO:0006289]; transcription initiation at RNA polymerase II promoter [GO:0006367]	KOG1123;
PTSG_03181	Slow Swimmer	Thecate	1.79028	1.2423	0.966866	1.33315	0.41916	4.39659	3.65622	3.50954	3.85412	0.475486	9.35986e-06	2.05443e-05	1.5215	0.343342	EGD82530;	F2U4G4	PF01302;	IPR036859;IPR000938;	0	1051122at2759;	0	0	0	0	0	0	KOG4568;
PTSG_03182	Slow Swimmer	Thecate	796.792	788.695	360.815	648.767	249.407	42.9936	31.6986	27.083	33.9251	8.18566	7.16804e-16	3.53893e-15	-4.23479	0.524911	EGD82531;	F2U4G5	PF10417;PF00578;	IPR000866;IPR024706;IPR019479;IPR036249;IPR013766;	Peroxiredoxin family	1326484at2759;	0	GO:0051920	peroxiredoxin activity [GO:0051920]	peroxiredoxin activity [GO:0051920]	0	0	KOG0852;
PTSG_03185	Slow Swimmer	Thecate	60.4361	55.1972	32.1898	49.2744	15.0258	13.5881	11.5845	11.3375	12.17	1.23431	1.16655e-08	3.32967e-08	-2.01054	0.352445	EGD82533;	F2U4G7	PF04981;	IPR039768;IPR007064;	NMD3 family	734666at2759;	0	GO:0005634; GO:0005737; GO:0015031; GO:0043023	ribosomal large subunit binding [GO:0043023]	cytoplasm [GO:0005737]; nucleus [GO:0005634]; ribosomal large subunit binding [GO:0043023]; protein transport [GO:0015031]	cytoplasm [GO:0005737]; nucleus [GO:0005634]	protein transport [GO:0015031]	KOG2613;
PTSG_03186	Slow Swimmer	Thecate	13.8503	12.1203	6.09981	10.6901	4.06837	19.4754	17.3878	13.6985	16.8539	2.9252	0.0486211	0.0660808	0.685066	0.347414	EGD82534;	F2U4G8	0	0	0	0	0	0	0	0	0	0	ENOG502SX20;
PTSG_03187	Slow Swimmer	Thecate	74.8866	66.8874	65.733	69.169	4.98512	57.4994	51.6186	43.0499	50.7226	7.26628	0.0157405	0.023188	-0.490983	0.203316	EGD82535;	F2U4G9	PF00782;	IPR020405;IPR000340;IPR029021;IPR016130;IPR000387;IPR020422;	Protein-tyrosine phosphatase family, Non-receptor class dual specificity subfamily	1576308at2759;	0	GO:0006470; GO:0008138; GO:0017018	myosin phosphatase activity [GO:0017018]; protein tyrosine/serine/threonine phosphatase activity [GO:0008138]	myosin phosphatase activity [GO:0017018]; protein tyrosine/serine/threonine phosphatase activity [GO:0008138]; protein dephosphorylation [GO:0006470]	0	protein dephosphorylation [GO:0006470]	KOG1716;
PTSG_03188	Slow Swimmer	Thecate	31.5217	29.3129	18.3815	26.4054	7.03606	7.16871	5.69409	4.75786	5.87355	1.2154	9.09554e-12	3.34316e-11	-2.19168	0.321355	EGD82536;	F2U4H0	PF00638;	IPR011993;IPR000156;IPR045255;	0	201737at2759;	0	GO:0046907	0	intracellular transport [GO:0046907]	0	intracellular transport [GO:0046907]	KOG0864;
PTSG_03189	Slow Swimmer	Thecate	10.7104	9.34838	9.15746	9.73874	0.846854	43.2565	42.4076	32.7808	39.4816	5.8186	2.57842e-16	1.31309e-15	1.9709	0.240601	EGD82537;	F2U4H1	PF05154;	IPR007829;	0	1278556at2759;	0	GO:0016021	0	integral component of membrane [GO:0016021]	integral component of membrane [GO:0016021]	0	KOG4272;
PTSG_03190	Slow Swimmer	Thecate	27.4713	17.9514	17.6289	21.0172	5.59175	84.6605	81.9405	66.2494	77.6168	9.93798	1.59602e-10	5.31123e-10	1.86943	0.292285	EGD82538;	F2U4H2	PF11175;	IPR021345;	0	1553746at2759;	0	0	0	0	0	0	0
PTSG_03191	Slow Swimmer	Thecate	69.8418	67.0018	64.0367	66.9601	2.90277	16.8929	11.5189	11.1616	13.1911	3.21078	4.4994e-30	5.09806e-29	-2.40338	0.210941	EGD82539;	F2U4H3	PF00076;	IPR012677;IPR035979;IPR000504;	0	0	0	GO:0003723	RNA binding [GO:0003723]	RNA binding [GO:0003723]	0	0	0
PTSG_03192	Slow Swimmer	Thecate	48.4848	42.5193	33.0324	41.3455	7.79283	11.6267	10.1285	9.53626	10.4305	1.07744	8.76025e-14	3.7715e-13	-2.01502	0.270169	EGD82540;	F2U4H4	PF04003;PF00400;	IPR020472;IPR011047;IPR007148;IPR015943;IPR001680;IPR019775;IPR036322;	0	459903at2759;	0	GO:0005730	0	nucleolus [GO:0005730]	nucleolus [GO:0005730]	0	KOG0306;
PTSG_03193	Slow Swimmer	Thecate	16.322	15.6976	11.1791	14.3996	2.80643	13.1837	11.9829	11.1694	12.112	1.01332	0.185176	0.225907	-0.274083	0.206858	EGD82541;	F2U4H5	PF16575;	IPR045116;IPR032319;IPR027417;	0	1217334at2759;	0	GO:0006396; GO:0051731	polynucleotide 5'-hydroxyl-kinase activity [GO:0051731]	polynucleotide 5'-hydroxyl-kinase activity [GO:0051731]; RNA processing [GO:0006396]	0	RNA processing [GO:0006396]	KOG2750;
PTSG_03194	Slow Swimmer	Thecate	78.1614	77.9831	66.7231	74.2892	6.55307	95.9553	83.5793	65.6343	81.723	15.2455	0.668905	0.710976	0.0856807	0.200352	EGD82542;	F2U4H6	PF01411;PF07973;	IPR018165;IPR018164;IPR018163;IPR009000;IPR012947;	Class-II aminoacyl-tRNA synthetase family, Alax-L subfamily	910848at2759;	0	GO:0003676; GO:0004813; GO:0005524; GO:0006419	alanine-tRNA ligase activity [GO:0004813]; ATP binding [GO:0005524]; nucleic acid binding [GO:0003676]	alanine-tRNA ligase activity [GO:0004813]; ATP binding [GO:0005524]; nucleic acid binding [GO:0003676]; alanyl-tRNA aminoacylation [GO:0006419]	0	alanyl-tRNA aminoacylation [GO:0006419]	KOG2105;
PTSG_03195	Slow Swimmer	Thecate	478.292	469.022	360.57	435.961	65.4548	167.834	151.458	151.166	156.82	9.54011	7.08505e-13	2.83297e-12	-1.50591	0.209801	EGD82543;	F2U4H7	PF01116;	IPR013785;IPR000771;IPR006411;	Class II fructose-bisphosphate aldolase family	773537at2759;	UPA00109;	GO:0004332; GO:0006096; GO:0008270	fructose-bisphosphate aldolase activity [GO:0004332]; zinc ion binding [GO:0008270]	fructose-bisphosphate aldolase activity [GO:0004332]; zinc ion binding [GO:0008270]; glycolytic process [GO:0006096]	0	glycolytic process [GO:0006096]	KOG4153;
PTSG_03196	Slow Swimmer	Thecate	15.8955	15.6762	6.84728	12.8063	5.16185	5.42811	5.16664	5.01185	5.2022	0.210396	0.00498923	0.0078976	-1.24124	0.442081	EGD82544;	F2U4H8	PF00270;PF13959;PF00271;	IPR011545;IPR025313;IPR014001;IPR001650;IPR027417;IPR000629;	0	973872at2759;	0	GO:0003723; GO:0004386; GO:0005524; GO:0016787	ATP binding [GO:0005524]; helicase activity [GO:0004386]; hydrolase activity [GO:0016787]; RNA binding [GO:0003723]	ATP binding [GO:0005524]; helicase activity [GO:0004386]; hydrolase activity [GO:0016787]; RNA binding [GO:0003723]	0	0	KOG0348;
PTSG_03197	Slow Swimmer	Thecate	5.48433	4.64026	2.45137	4.19199	1.56538	6.137	4.08982	3.84788	4.69157	1.25761	0.678653	0.720068	0.168804	0.407442	EGD82545;	F2U4H9	PF09190;PF01406;	IPR015803;IPR015273;IPR024909;IPR014729;IPR032678;IPR009080;	0	528822at2759;	0	GO:0004817; GO:0005524; GO:0005737; GO:0006423; GO:0046872	ATP binding [GO:0005524]; cysteine-tRNA ligase activity [GO:0004817]; metal ion binding [GO:0046872]	cytoplasm [GO:0005737]; ATP binding [GO:0005524]; cysteine-tRNA ligase activity [GO:0004817]; metal ion binding [GO:0046872]; cysteinyl-tRNA aminoacylation [GO:0006423]	cytoplasm [GO:0005737]	cysteinyl-tRNA aminoacylation [GO:0006423]	KOG2007;
PTSG_03198	Slow Swimmer	Thecate	29.1108	27.2569	9.86957	22.0791	10.6143	13.3864	12.1238	10.2605	11.9236	1.57251	0.149348	0.185925	-0.784169	0.543867	EGD82546;	F2U4I0	PF05653;	IPR008521;	0	754939at2759;	0	GO:0015095; GO:0016021	magnesium ion transmembrane transporter activity [GO:0015095]	integral component of membrane [GO:0016021]; magnesium ion transmembrane transporter activity [GO:0015095]	integral component of membrane [GO:0016021]	0	KOG2922;
PTSG_03199	Slow Swimmer	Thecate	44.2083	42.6686	41.1612	42.6794	1.5236	14.4824	13.5515	11.502	13.1786	1.52476	3.84875e-17	2.07102e-16	-1.7402	0.206738	EGD82547;	F2U4I1	PF00701;	IPR013785;IPR002220;	0	1532949at2759;	0	GO:0016829	lyase activity [GO:0016829]	lyase activity [GO:0016829]	0	0	ENOG502TAIU;
PTSG_03200	Slow Swimmer	Thecate	0.464862	0.40897	0.148457	0.340763	0.16887	0.742208	0.298168	0.241227	0.427201	0.274286	0.812783	0.839762	0.23327	0.984936	EGD82548;	F2U4I2	0	0	0	0	0	0	0	0	0	0	0
PTSG_03201	Slow Swimmer	Thecate	101.202	96.1029	93.7385	97.0144	3.81427	63.3324	60.652	52.6662	58.8835	5.54863	0.000262332	0.000488917	-0.759481	0.208082	EGD82549;	F2U4I3	0	0	0	0	0	0	0	0	0	0	0
PTSG_03202	Slow Swimmer	Thecate	41.3649	27.6287	22.2923	30.4287	9.83973	18.7631	16.7855	14.0575	16.5354	2.36272	0.000112157	0.000217994	-0.877016	0.227049	EGD82550;	F2U4I4	PF01055;	IPR000322;IPR017853;	Glycosyl hydrolase 31 family	238940at2759;	0	GO:0004553; GO:0005975	hydrolase activity, hydrolyzing O-glycosyl compounds [GO:0004553]	hydrolase activity, hydrolyzing O-glycosyl compounds [GO:0004553]; carbohydrate metabolic process [GO:0005975]	0	carbohydrate metabolic process [GO:0005975]	KOG1065;
PTSG_03203	Slow Swimmer	Thecate	24.2019	24.1678	19.2575	22.5424	2.84489	20.7238	15.3489	10.2909	15.4545	5.21725	0.0230949	0.0330685	-0.627597	0.276248	EGD82551;	F2U4I5	0	0	0	1849994at2759;	0	GO:0016021	0	integral component of membrane [GO:0016021]	integral component of membrane [GO:0016021]	0	0
PTSG_03204	Slow Swimmer	Thecate	46.7655	45.3007	42.136	44.7341	2.36619	12.0582	11.8005	9.44361	11.1008	1.44091	1.33896e-22	1.01211e-21	-2.05378	0.209945	EGD82552;	F2U4I6	PF01096;PF07500;	IPR035100;IPR035441;IPR003618;IPR036575;IPR001222;	0	1579101at2759;	0	GO:0003676; GO:0006351; GO:0008270	nucleic acid binding [GO:0003676]; zinc ion binding [GO:0008270]	nucleic acid binding [GO:0003676]; zinc ion binding [GO:0008270]; DNA-templated transcription [GO:0006351]	0	DNA-templated transcription [GO:0006351]	KOG1105;
PTSG_03206	Slow Swimmer	Thecate	6.22872	6.17176	5.78792	6.0628	0.23975	22.9997	20.1091	20.0684	21.0591	1.68074	2.17759e-15	1.04232e-14	1.75145	0.220842	EGD82554;	F2U4I8	PF00069;	IPR011009;IPR000719;IPR008271;	0	1063695at2759;	0	GO:0004672; GO:0005524; GO:0006468	ATP binding [GO:0005524]; protein kinase activity [GO:0004672]	ATP binding [GO:0005524]; protein kinase activity [GO:0004672]; protein phosphorylation [GO:0006468]	0	protein phosphorylation [GO:0006468]	KOG0601;
PTSG_03207	Slow Swimmer	Thecate	3.7101	2.44789	2.42572	2.86124	0.735223	0.12561	0.0629322	0.0566391	0.081727	0.0381335	1.05437e-16	5.49347e-16	-5.04413	0.607836	EGD82555;	F2U4I9	PF09729;	IPR018608;	0	1503680at2759;	0	0	0	0	0	0	KOG4476;
PTSG_03208	Slow Swimmer	Thecate	1.4682	1.39681	1.3893	1.4181	0.0435474	5.901	4.21494	4.17899	4.76498	0.983988	4.13194e-09	1.22421e-08	1.68557	0.286719	EGD82556;	F2U4J0	PF00246;	IPR011989;IPR016024;IPR000834;	Peptidase M14 family	481670at2759;	0	GO:0004181; GO:0006508; GO:0008270	metallocarboxypeptidase activity [GO:0004181]; zinc ion binding [GO:0008270]	metallocarboxypeptidase activity [GO:0004181]; zinc ion binding [GO:0008270]; proteolysis [GO:0006508]	0	proteolysis [GO:0006508]	KOG3641;
PTSG_03209	Slow Swimmer	Thecate	2.61391	1.37878	1.09847	1.69705	0.806296	1.42281	1.34607	1.16395	1.31095	0.132958	0.426053	0.478288	-0.31818	0.399741	EGD82557;	F2U4J1	PF00008;	IPR002126;IPR015919;IPR001881;IPR000742;	0	1127583at2759;	0	GO:0005509; GO:0007156; GO:0016021	calcium ion binding [GO:0005509]	integral component of membrane [GO:0016021]; calcium ion binding [GO:0005509]; homophilic cell adhesion via plasma membrane adhesion molecules [GO:0007156]	integral component of membrane [GO:0016021]	homophilic cell adhesion via plasma membrane adhesion molecules [GO:0007156]	KOG1217;KOG3594;
PTSG_03210	Slow Swimmer	Thecate	2.92492	2.27073	1.51663	2.23742	0.704737	1.62044	1.37935	1.22156	1.40712	0.200886	0.364666	0.416498	-0.640716	0.706794	EGD82558;	F2U4J2	0	0	0	0	0	0	0	0	0	0	0
PTSG_03211	Slow Swimmer	Thecate	7.71152	7.21046	6.3951	7.10569	0.664436	4.70323	3.90791	3.73623	4.11579	0.515928	0.000306078	0.00056616	-0.830993	0.230186	EGD82559;	F2U4J3	PF06978;PF08170;	IPR039182;IPR009723;IPR012590;	0	543991at2759;	0	GO:0000172; GO:0001682; GO:0005655	0	nucleolar ribonuclease P complex [GO:0005655]; ribonuclease MRP complex [GO:0000172]; tRNA 5'-leader removal [GO:0001682]	nucleolar ribonuclease P complex [GO:0005655]; ribonuclease MRP complex [GO:0000172]	tRNA 5'-leader removal [GO:0001682]	KOG3322;
PTSG_03212	Slow Swimmer	Thecate	16.7306	16.7294	15.8479	16.436	0.509258	51.9047	41.6257	36.5418	43.3574	7.82644	5.05421e-10	1.61068e-09	1.34442	0.216234	EGD82560;	F2U4J4	PF11221;	IPR037212;IPR021384;	0	0	0	GO:0016592	0	mediator complex [GO:0016592]	mediator complex [GO:0016592]	0	0
PTSG_03213	Slow Swimmer	Thecate	13.8108	13.4543	7.10927	11.4581	3.77043	2.47487	1.81906	0.677761	1.65723	0.909417	2.72446e-07	6.93568e-07	-2.94288	0.572369	EGD82561;	F2U4J5	PF00069;	IPR011009;IPR000719;IPR017441;IPR008271;	Protein kinase superfamily	1010560at2759;	0	GO:0004674; GO:0005524; GO:0006468	ATP binding [GO:0005524]; protein serine/threonine kinase activity [GO:0004674]	ATP binding [GO:0005524]; protein serine/threonine kinase activity [GO:0004674]; protein phosphorylation [GO:0006468]	0	protein phosphorylation [GO:0006468]	KOG0594;
PTSG_03214	Slow Swimmer	Thecate	103.11	102.782	91.9541	99.2819	6.34815	12.0135	8.40661	4.5433	8.32115	3.73585	3.17968e-29	3.44423e-28	-3.72279	0.33174	EGD82562;	F2U4J6	PF00069;	IPR011009;IPR000719;IPR017441;IPR008271;	Protein kinase superfamily	1010560at2759;	0	GO:0004674; GO:0005524; GO:0006468	ATP binding [GO:0005524]; protein serine/threonine kinase activity [GO:0004674]	ATP binding [GO:0005524]; protein serine/threonine kinase activity [GO:0004674]; protein phosphorylation [GO:0006468]	0	protein phosphorylation [GO:0006468]	KOG0594;
PTSG_03215	Slow Swimmer	Thecate	5.24423	4.4771	1.30533	3.67555	2.0882	1.4286	0.858178	0.735583	1.00745	0.36984	0.003272	0.0053121	-1.72906	0.587923	EGD82563;	F2U4J7	0	IPR029274;	UPF0488 family	1632971at2759;	0	0	0	0	0	0	0
PTSG_03216	Slow Swimmer	Thecate	0.0288818	0.0143364	0	0.0144061	0.014441	47.2646	26.6878	20.1812	31.3779	14.1377	4.41008e-37	7.08753e-36	11.202	0.880459	EGD82564;	F2U4J8	PF00020;	IPR001368;	0	1175598at2759;	0	0	0	0	0	0	ENOG502RV8R;
PTSG_03219	Slow Swimmer	Thecate	0.1076	0.0863282	0.0281559	0.0740282	0.0411257	42.7874	34.7398	18.275	31.9341	12.4948	4.91419e-39	8.54423e-38	8.63991	0.66107	EGD82567;	F2U4K1	PF09380;PF00373;PF09379;	IPR019749;IPR014352;IPR035963;IPR019748;IPR000299;IPR018979;IPR018980;IPR011993;IPR036028;IPR029071;	0	241659at2759;	0	GO:0005856; GO:0120025	0	cytoskeleton [GO:0005856]; plasma membrane bounded cell projection [GO:0120025]	cytoskeleton [GO:0005856]; plasma membrane bounded cell projection [GO:0120025]	0	KOG3530;
PTSG_03220	Slow Swimmer	Thecate	23.2375	6.10594	4.37445	11.2393	10.4267	7.40073	5.54285	4.78059	5.90806	1.34771	0.32165	0.372394	-0.595758	0.601124	EGD82568;	F2U4K2	PF05041;	IPR039797;IPR007735;	Pecanex family	1243516at2759;	0	GO:0016021	0	integral component of membrane [GO:0016021]	integral component of membrane [GO:0016021]	0	KOG3604;
PTSG_03221	Slow Swimmer	Thecate	15.6919	14.5694	12.3608	14.2073	1.69481	5.38863	4.81404	4.13897	4.78055	0.625502	2.43326e-15	1.16059e-14	-1.61365	0.203821	EGD82569;	F2U4K3	0	0	0	0	0	0	0	0	0	0	0
PTSG_03222	Slow Swimmer	Thecate	8.47082	7.07233	5.51136	7.01817	1.48047	5.74464	4.51005	4.07248	4.77572	0.867156	0.0126089	0.0188152	-0.588594	0.235945	EGD82570;	F2U4K4	PF04030;PF01565;	IPR007173;IPR016166;IPR036318;IPR016167;IPR016169;IPR010031;IPR010029;IPR006094;	0	1134169at2759;	0	GO:0003885; GO:0016020; GO:0016633; GO:0071949	D-arabinono-1,4-lactone oxidase activity [GO:0003885]; FAD binding [GO:0071949]; galactonolactone dehydrogenase activity [GO:0016633]	membrane [GO:0016020]; D-arabinono-1,4-lactone oxidase activity [GO:0003885]; FAD binding [GO:0071949]; galactonolactone dehydrogenase activity [GO:0016633]	membrane [GO:0016020]	0	KOG4730;
PTSG_03223	Slow Swimmer	Thecate	23.0126	20.2479	17.6599	20.3068	2.67681	15.6755	15.6028	14.5129	15.2637	0.651275	0.0291311	0.0410763	-0.445207	0.204063	EGD82571;	F2U4K5	PF00535;PF00652;	IPR045885;IPR001173;IPR029044;IPR035992;IPR000772;	Glycosyltransferase 2 family, GalNAc-T subfamily	606683at2759;	0	GO:0005794; GO:0006486; GO:0016021; GO:0016740; GO:0030246	carbohydrate binding [GO:0030246]; transferase activity [GO:0016740]	Golgi apparatus [GO:0005794]; integral component of membrane [GO:0016021]; carbohydrate binding [GO:0030246]; transferase activity [GO:0016740]; protein glycosylation [GO:0006486]	Golgi apparatus [GO:0005794]; integral component of membrane [GO:0016021]	protein glycosylation [GO:0006486]	KOG3738;
PTSG_03224	Slow Swimmer	Thecate	1.79916	1.56315	1.21197	1.52476	0.295469	3.40994	3.30989	2.84075	3.18686	0.303887	3.78365e-05	7.77694e-05	1.03369	0.250877	EGD82572;	F2U4K6	0	IPR033561;	0	0	0	GO:0060271; GO:0090162; GO:0097539	0	ciliary transition fiber [GO:0097539]; cilium assembly [GO:0060271]; establishment of epithelial cell polarity [GO:0090162]	ciliary transition fiber [GO:0097539]	cilium assembly [GO:0060271]; establishment of epithelial cell polarity [GO:0090162]	0
PTSG_03225	Slow Swimmer	Thecate	12.0046	9.59029	8.31002	9.9683	1.87607	3.64683	3.41922	2.84401	3.30335	0.413763	2.83489e-11	1.00057e-10	-1.62151	0.243656	EGD82573;	F2U4K7	PF03901;	IPR039484;IPR005599;	Glycosyltransferase 22 family	1396421at2759;	UPA00378;	GO:0005789; GO:0006486; GO:0016021; GO:0052918; GO:0052926	dol-P-Man:Man(6)GlcNAc(2)-PP-Dol alpha-1,2-mannosyltransferase activity [GO:0052926]; dol-P-Man:Man(8)GlcNAc(2)-PP-Dol alpha-1,2-mannosyltransferase activity [GO:0052918]	endoplasmic reticulum membrane [GO:0005789]; integral component of membrane [GO:0016021]; dol-P-Man:Man(6)GlcNAc(2)-PP-Dol alpha-1,2-mannosyltransferase activity [GO:0052926]; dol-P-Man:Man(8)GlcNAc(2)-PP-Dol alpha-1,2-mannosyltransferase activity [GO:0052918]; protein glycosylation [GO:0006486]	endoplasmic reticulum membrane [GO:0005789]; integral component of membrane [GO:0016021]	protein glycosylation [GO:0006486]	KOG2515;
PTSG_03226	Slow Swimmer	Thecate	6.34881	5.97779	5.51673	5.94778	0.416852	2.15493	2.1507	2.05068	2.11877	0.0590059	3.50148e-12	1.32523e-11	-1.52719	0.219551	EGD82574;	F2U4K8	PF00041;	IPR003961;IPR036116;IPR013783;	0	633003at2759;	0	GO:0016021	0	integral component of membrane [GO:0016021]	integral component of membrane [GO:0016021]	0	ENOG502QRT8;
PTSG_03227	Slow Swimmer	Thecate	11.0902	10.0007	9.82648	10.3058	0.684883	26.602	20.2089	19.0537	21.9549	4.06577	0.000542765	0.000971453	1.03933	0.300497	EGD82575;	F2U4K9	0	0	0	0	0	0	0	0	0	0	0
PTSG_03230	Slow Swimmer	Thecate	31.6736	31.1926	20.548	27.8047	6.2891	9.80885	9.75871	8.3919	9.31982	0.803995	4.84758e-11	1.67868e-10	-1.58679	0.241317	EGD82578;	F2U4L2	PF01627;	IPR036641;IPR008207;	0	1875380at2759;	0	GO:0000160	0	phosphorelay signal transduction system [GO:0000160]	0	phosphorelay signal transduction system [GO:0000160]	0
PTSG_03231	Slow Swimmer	Thecate	26.7378	26.2458	21.128	24.7039	3.10655	9.63274	9.1554	8.19043	8.99285	0.734764	1.99612e-13	8.32894e-13	-1.4936	0.203237	EGD82579;	F2U4L3	PF05667;	IPR008530;	CCDC22 family	985190at2759;	0	0	0	0	0	0	KOG1937;
PTSG_03232	Slow Swimmer	Thecate	9.25258	5.36095	4.35211	6.32188	2.5877	9.09448	8.82994	7.08193	8.33545	1.09361	0.109614	0.139934	0.42323	0.26453	EGD82580;	F2U4L4	PF01477;	IPR001024;IPR036392;	0	20587at2759;	0	0	0	0	0	0	ENOG502QUWX;
PTSG_03233	Slow Swimmer	Thecate	465.258	438.407	283.927	395.864	97.8654	293.166	273.808	229.72	265.564	32.5166	0.0872019	0.113339	-0.591803	0.346013	EGD82581;	F2U4L5	PF01293;	IPR001272;IPR013035;IPR008210;IPR015994;	Phosphoenolpyruvate carboxykinase (ATP) family	380257at2759;	UPA00138;	GO:0004612; GO:0005524; GO:0006094; GO:0016301; GO:0016310	ATP binding [GO:0005524]; kinase activity [GO:0016301]; phosphoenolpyruvate carboxykinase (ATP) activity [GO:0004612]	ATP binding [GO:0005524]; kinase activity [GO:0016301]; phosphoenolpyruvate carboxykinase (ATP) activity [GO:0004612]; gluconeogenesis [GO:0006094]; phosphorylation [GO:0016310]	0	gluconeogenesis [GO:0006094]; phosphorylation [GO:0016310]	ENOG502QQI5;
PTSG_03234	Slow Swimmer	Thecate	8.61249	6.07224	5.75798	6.81424	1.56524	2.59257	1.94515	1.67345	2.07039	0.472185	7.1444e-09	2.07642e-08	-1.75672	0.303538	EGD82582;	F2U4L6	PF00640;PF07714;	IPR033221;IPR011009;IPR011993;IPR000719;IPR017441;IPR006020;IPR001245;IPR008266;	0	206803at2759;	0	GO:0004715; GO:0005524	ATP binding [GO:0005524]; non-membrane spanning protein tyrosine kinase activity [GO:0004715]	ATP binding [GO:0005524]; non-membrane spanning protein tyrosine kinase activity [GO:0004715]	0	0	KOG4278;
PTSG_03235	Slow Swimmer	Thecate	1.94248	1.19738	0.607514	1.24912	0.668985	0.490192	0.393038	0.160797	0.348009	0.169252	0.00316796	0.00515167	-1.82182	0.617368	EGD82583;	F2U4L7	0	0	0	0	0	0	0	0	0	0	0
PTSG_03236	Slow Swimmer	Thecate	3.67672	3.45343	3.1355	3.42188	0.271984	13.5898	10.6642	10.2444	11.4995	1.82243	8.3816e-10	2.63082e-09	1.69565	0.276276	EGD82584;	F2U4L8	0	0	0	0	0	GO:0016021	0	integral component of membrane [GO:0016021]	integral component of membrane [GO:0016021]	0	ENOG502S5AU;
PTSG_03239	Slow Swimmer	Thecate	20.4282	20.0348	16.5161	18.993	2.1541	12.4234	9.77376	9.38873	10.5286	1.65217	7.4323e-06	1.64837e-05	-0.897611	0.200319	EGD82586;	F2U4M0	PF00622;	IPR001870;IPR043136;IPR013320;IPR045129;IPR003877;IPR001841;IPR013083;	0	54386at2759;	0	GO:0004842; GO:0046872	metal ion binding [GO:0046872]; ubiquitin-protein transferase activity [GO:0004842]	metal ion binding [GO:0046872]; ubiquitin-protein transferase activity [GO:0004842]	0	0	KOG2242;KOG4692;
PTSG_03240	Slow Swimmer	Thecate	7.19615	6.67296	5.62475	6.49795	0.800183	6.12273	5.36093	5.147	5.54355	0.512861	0.195973	0.237873	-0.267471	0.206843	EGD82587;	F2U4M1	0	0	0	325169at2759;	0	GO:0016021	0	integral component of membrane [GO:0016021]	integral component of membrane [GO:0016021]	0	ENOG502RN9Z;
PTSG_03241	Slow Swimmer	Thecate	71.8565	58.6613	28.0364	52.8514	22.4804	13.4724	11.1588	10.9368	11.856	1.40426	3.24607e-08	8.89713e-08	-2.08842	0.377816	EGD82588;	F2U4M2	PF08636;	IPR013945;	0	1621782at2759;	0	GO:0016021; GO:0070072	0	integral component of membrane [GO:0016021]; vacuolar proton-transporting V-type ATPase complex assembly [GO:0070072]	integral component of membrane [GO:0016021]	vacuolar proton-transporting V-type ATPase complex assembly [GO:0070072]	ENOG502S6V3;
PTSG_03242	Slow Swimmer	Thecate	6.838	5.94626	4.74194	5.84207	1.05191	11.2834	8.70297	7.84008	9.27549	1.79164	0.00507182	0.00802132	0.6237	0.222556	EGD82589;	F2U4M3	0	IPR029058;IPR026555;	0	900159at2759;	0	0	0	0	0	0	KOG3253;
PTSG_03243	Slow Swimmer	Thecate	1053.89	995.917	898.7	982.835	78.4172	486.785	406.016	332.025	408.275	77.4046	6.82529e-13	2.73516e-12	-1.31664	0.183303	EGD82590;	F2U4M4	PF00505;	IPR009071;IPR036910;	0	1641977at2759;	0	GO:0003677; GO:0005634	DNA binding [GO:0003677]	nucleus [GO:0005634]; DNA binding [GO:0003677]	nucleus [GO:0005634]	0	KOG0381;
PTSG_03244	Slow Swimmer	Thecate	8.78152	8.62552	7.71362	8.37355	0.576819	7.09662	6.81307	6.68398	6.86456	0.211083	0.182333	0.222739	-0.32449	0.243318	EGD82591;	F2U4M5	PF03155;	IPR039487;IPR004856;	ALG6/ALG8 glucosyltransferase family	595382at2759;	UPA00378;	GO:0005789; GO:0006486; GO:0006490; GO:0016021; GO:0042283	dolichyl pyrophosphate Glc1Man9GlcNAc2 alpha-1,3-glucosyltransferase activity [GO:0042283]	endoplasmic reticulum membrane [GO:0005789]; integral component of membrane [GO:0016021]; dolichyl pyrophosphate Glc1Man9GlcNAc2 alpha-1,3-glucosyltransferase activity [GO:0042283]; oligosaccharide-lipid intermediate biosynthetic process [GO:0006490]; protein glycosylation [GO:0006486]	endoplasmic reticulum membrane [GO:0005789]; integral component of membrane [GO:0016021]	oligosaccharide-lipid intermediate biosynthetic process [GO:0006490]; protein glycosylation [GO:0006486]	KOG2576;
PTSG_03247	Slow Swimmer	Thecate	9.42267	9.12095	9.04612	9.19658	0.199342	13.2203	12.4532	12.4344	12.7026	0.448399	0.0649015	0.0862804	0.424763	0.230107	EGD82593;	F2U4M7	PF00586;PF02769;	IPR010918;IPR036676;IPR016188;IPR036921;IPR004536;	0	1166567at2759;	0	GO:0005524; GO:0016301; GO:0016310	ATP binding [GO:0005524]; kinase activity [GO:0016301]	ATP binding [GO:0005524]; kinase activity [GO:0016301]; phosphorylation [GO:0016310]	0	phosphorylation [GO:0016310]	KOG3939;
PTSG_03248	Slow Swimmer	Thecate	40.2126	37.08	36.1409	37.8111	2.13205	56.4553	53.3783	50.8056	53.5464	2.82857	0.0182822	0.0266317	0.460375	0.195086	EGD82594;	F2U4M8	PF01909;PF04928;PF04926;	IPR043519;IPR011068;IPR007012;IPR007010;IPR014492;IPR002934;	Poly(A) polymerase family	326577at2759;	0	GO:0003723; GO:0004652; GO:0005524; GO:0005634; GO:0006397; GO:0031123; GO:0043631; GO:0046872	ATP binding [GO:0005524]; metal ion binding [GO:0046872]; polynucleotide adenylyltransferase activity [GO:0004652]; RNA binding [GO:0003723]	nucleus [GO:0005634]; ATP binding [GO:0005524]; metal ion binding [GO:0046872]; polynucleotide adenylyltransferase activity [GO:0004652]; RNA binding [GO:0003723]; mRNA processing [GO:0006397]; RNA 3'-end processing [GO:0031123]; RNA polyadenylation [GO:0043631]	nucleus [GO:0005634]	mRNA processing [GO:0006397]; RNA 3'-end processing [GO:0031123]; RNA polyadenylation [GO:0043631]	KOG2245;
PTSG_03249	Slow Swimmer	Thecate	30.5524	30.3607	27.4939	29.469	1.7132	11.5665	10.5169	9.93938	10.6743	0.824917	4.37786e-14	1.91678e-13	-1.50724	0.199655	EGD82595;	F2U4M9	PF01757;	IPR002656;	0	1171418at2759;	0	GO:0016021; GO:0016747	acyltransferase activity, transferring groups other than amino-acyl groups [GO:0016747]	integral component of membrane [GO:0016021]; acyltransferase activity, transferring groups other than amino-acyl groups [GO:0016747]	integral component of membrane [GO:0016021]	0	KOG3700;
PTSG_03250	Slow Swimmer	Thecate	12.1765	9.50637	9.46358	10.3821	1.55408	13.7912	13.4285	11.9942	13.0713	0.950225	0.149584	0.186155	0.298171	0.206919	EGD82596;	F2U4N0	PF05679;PF07691;	IPR008428;IPR029044;IPR037524;IPR011658;	Chondroitin N-acetylgalactosaminyltransferase family	339331at2759;	0	GO:0008376; GO:0016021; GO:0032580	acetylgalactosaminyltransferase activity [GO:0008376]	Golgi cisterna membrane [GO:0032580]; integral component of membrane [GO:0016021]; acetylgalactosaminyltransferase activity [GO:0008376]	Golgi cisterna membrane [GO:0032580]; integral component of membrane [GO:0016021]	0	KOG3588;
PTSG_03251	Slow Swimmer	Thecate	183.317	176.925	165.366	175.203	9.09864	1322.58	1150.01	1015.89	1162.83	153.745	1.85983e-33	2.4628e-32	2.66654	0.221226	EGD82597;	F2U4N1	0	0	0	0	0	0	0	0	0	0	0
PTSG_03252	Slow Swimmer	Thecate	26.4217	25.0719	22.9666	24.8201	1.74125	37.7117	37.6863	29.8605	35.0862	4.52556	0.0246943	0.0352215	0.451884	0.201181	EGD82598;	F2U4N2	PF00069;	IPR011009;IPR000719;IPR017441;IPR008271;	0	866200at2759;	0	GO:0004672; GO:0005524; GO:0006468	ATP binding [GO:0005524]; protein kinase activity [GO:0004672]	ATP binding [GO:0005524]; protein kinase activity [GO:0004672]; protein phosphorylation [GO:0006468]	0	protein phosphorylation [GO:0006468]	KOG1164;
PTSG_03253	Slow Swimmer	Thecate	17.931	17.5548	17.0407	17.5088	0.446916	70.9574	62.8345	62.1069	65.2996	4.91328	1.82749e-18	1.06944e-17	1.85624	0.21172	EGD82599;	F2U4N3	PF05859;	IPR008685;	Mis12 family	1197218at2759;	0	GO:0000278; GO:0000776; GO:0005634; GO:0051301	0	kinetochore [GO:0000776]; nucleus [GO:0005634]; cell division [GO:0051301]; mitotic cell cycle [GO:0000278]	kinetochore [GO:0000776]; nucleus [GO:0005634]	cell division [GO:0051301]; mitotic cell cycle [GO:0000278]	0
PTSG_03254	Slow Swimmer	Thecate	26.468	17.4239	12.9102	18.934	6.90389	127.425	115.729	94.2059	112.453	16.8502	2.90001e-22	2.14862e-21	2.5799	0.26586	EGD82600;	F2U4N4	PF00626;PF02209;	IPR029006;IPR007123;IPR007122;IPR003128;IPR036886;	0	1376537at2759;	0	GO:0007010; GO:0051015	actin filament binding [GO:0051015]	actin filament binding [GO:0051015]; cytoskeleton organization [GO:0007010]	0	cytoskeleton organization [GO:0007010]	KOG0443;
PTSG_03255	Slow Swimmer	Thecate	3.15967	2.31795	2.17994	2.55252	0.530319	6.84551	5.10546	4.98663	5.64587	1.04062	7.80236e-05	0.000154535	1.106	0.279973	EGD82601;	F2U4N5	PF13901;	IPR039091;IPR025258;IPR008936;IPR000198;IPR017455;IPR011011;	0	1827065at2759;	0	GO:0006805; GO:0007165; GO:0046872	metal ion binding [GO:0046872]	metal ion binding [GO:0046872]; signal transduction [GO:0007165]; xenobiotic metabolic process [GO:0006805]	0	signal transduction [GO:0007165]; xenobiotic metabolic process [GO:0006805]	ENOG502STBX;
PTSG_03256	Slow Swimmer	Thecate	8.19558	7.73501	5.88434	7.27165	1.22331	17.1892	10.9421	10.6547	12.9287	3.69255	0.000960101	0.00166717	0.766559	0.232152	EGD82602;	F2U4N6	PF00240;PF08325;	IPR000949;IPR000626;IPR029071;IPR013536;	0	1135381at2759;	0	GO:0005634	0	nucleus [GO:0005634]	nucleus [GO:0005634]	0	KOG4842;
PTSG_03259	Slow Swimmer	Thecate	12.9679	10.3271	9.97932	11.0914	1.63432	36.5969	23.7806	21.739	27.3722	8.05384	1.06264e-08	3.04432e-08	1.23302	0.215548	EGD82605;	F2U4N9	0	IPR002048;	0	0	0	GO:0005509	calcium ion binding [GO:0005509]	calcium ion binding [GO:0005509]	0	0	ENOG502QR8U;
PTSG_03262	Slow Swimmer	Thecate	18.5886	18.4577	13.4256	16.824	2.9438	12.9973	11.533	7.55683	10.6957	2.81523	0.00120094	0.00206224	-0.714343	0.220568	EGD82607;	F2U4P1	PF16076;PF01553;	IPR032098;IPR002123;	1-acyl-sn-glycerol-3-phosphate acyltransferase family	959325at2759;	0	GO:0016746	acyltransferase activity [GO:0016746]	acyltransferase activity [GO:0016746]	0	0	KOG1505;
PTSG_03265	Slow Swimmer	Thecate	63.0869	55.2579	30.1905	49.5118	17.1845	6.7322	6.40781	6.04795	6.39599	0.342279	9.33637e-14	4.00839e-13	-2.92459	0.392565	EGD82609;	F2U4P3	PF12265;PF00400;	IPR020472;IPR022052;IPR015943;IPR001680;IPR036322;	0	831322at2759;	0	0	0	0	0	0	KOG0302;
PTSG_03266	Slow Swimmer	Thecate	2.08234	1.60268	1.28218	1.65573	0.402711	0.587408	0.577339	0.348663	0.50447	0.135027	2.88705e-11	1.01799e-10	-1.76201	0.264876	EGD82610;	F2U4P4	PF00595;PF17820;	IPR001478;IPR041489;IPR036034;	0	168224at2759;	0	0	0	0	0	0	KOG3542;
PTSG_03267	Slow Swimmer	Thecate	23.4352	20.9884	9.78266	18.0687	7.2795	6.8519	5.35563	4.86083	5.68945	1.03666	1.078e-05	2.34901e-05	-1.62319	0.368831	EGD82611;	F2U4P5	PF04603;	IPR007681;IPR016123;	MOG1 family	1579830at2759;	0	GO:0015031	0	protein transport [GO:0015031]	0	protein transport [GO:0015031]	KOG3329;
PTSG_03268	Slow Swimmer	Thecate	98.8051	28.0892	27.5332	51.4758	40.9893	64.4061	34.2962	29.5631	42.7551	18.8991	0.845469	0.868644	-0.116641	0.598457	EGD82612;	F2U4P6	PF03607;PF13499;	IPR003533;IPR036572;IPR011992;IPR018247;IPR002048;	0	0	0	GO:0005509; GO:0035556	calcium ion binding [GO:0005509]	calcium ion binding [GO:0005509]; intracellular signal transduction [GO:0035556]	0	intracellular signal transduction [GO:0035556]	0
PTSG_03269	Slow Swimmer	Thecate	42.3928	39.5859	29.7113	37.23	6.66088	25.1024	22.9577	19.9533	22.6711	2.58649	0.000237427	0.000445567	-0.745509	0.202834	EGD82614;	F2U4P8	PF00179;	IPR000608;IPR016135;	0	1214134at2759;	0	0	0	0	0	0	KOG0897;
PTSG_03270	Slow Swimmer	Thecate	34.2511	33.7426	27.9059	31.9665	3.5258	16.8744	16.0867	14.9518	15.9709	0.966502	1.8981e-07	4.89996e-07	-1.03797	0.199263	EGD82615;	F2U4P9	PF00755;	IPR000542;IPR023213;IPR039551;IPR042231;	Carnitine/choline acetyltransferase family	0	0	GO:0016746	acyltransferase activity [GO:0016746]	acyltransferase activity [GO:0016746]	0	0	0
PTSG_03271	Slow Swimmer	Thecate	1.91061	1.45855	0.742527	1.37056	0.588993	2.36761	1.93101	1.54735	1.94866	0.410415	0.240791	0.286149	0.545526	0.465064	EGD82616;	F2U4Q0	0	0	0	0	0	0	0	0	0	0	0
PTSG_03272	Slow Swimmer	Thecate	2.88852	2.57069	2.30314	2.58745	0.293051	5.55816	5.15977	4.69744	5.13846	0.430755	0.00025363	0.000473758	0.949052	0.259405	EGD82617;	F2U4Q1	PF01764;	IPR029058;IPR002921;	0	191418at2759;	0	GO:0006629; GO:0016021	0	integral component of membrane [GO:0016021]; lipid metabolic process [GO:0006629]	integral component of membrane [GO:0016021]	lipid metabolic process [GO:0006629]	KOG2088;
PTSG_03273	Slow Swimmer	Thecate	33.4028	18.9788	18.097	23.4929	8.59358	53.0665	46.6032	37.5734	45.7477	7.78192	0.000510977	0.000918047	0.966348	0.278091	EGD82618;	F2U4Q2	0	0	0	0	0	0	0	0	0	0	0
PTSG_03274	Slow Swimmer	Thecate	14.6687	14.5039	14.0292	14.4006	0.332	27.6911	25.5211	22.1076	25.1066	2.8147	0.00134036	0.00228606	0.756598	0.235906	EGD82619;	F2U4Q3	0	0	0	1637693at2759;	0	GO:0016021	0	integral component of membrane [GO:0016021]	integral component of membrane [GO:0016021]	0	ENOG502SBDW;
PTSG_03275	Slow Swimmer	Thecate	10.0978	9.43717	8.41702	9.31732	0.846763	24.1619	20.1146	16.6486	20.3084	3.76039	9.93427e-07	2.40196e-06	1.07015	0.218713	EGD82620;	F2U4Q4	PF13621;	IPR041667;IPR003347;IPR014710;	0	1385616at2759;	0	0	0	0	0	0	KOG2508;
PTSG_03276	Slow Swimmer	Thecate	4.10286	3.31056	2.97546	3.46296	0.578942	5.46736	4.39718	3.33775	4.40077	1.06481	0.274247	0.322826	0.288159	0.26356	EGD82621;	F2U4Q5	PF06736;	IPR010617;	TMEM175 family	894975at2759;	0	GO:0005267; GO:0016021	potassium channel activity [GO:0005267]	integral component of membrane [GO:0016021]; potassium channel activity [GO:0005267]	integral component of membrane [GO:0016021]	0	0
PTSG_03279	Slow Swimmer	Thecate	26.8639	26.5651	24.1064	25.8451	1.51319	42.2829	32.3898	23.7059	32.7929	9.29504	0.271431	0.319789	0.269789	0.245313	EGD82623;	F2U4Q7	0	0	0	0	0	0	0	0	0	0	0
PTSG_03280	Slow Swimmer	Thecate	20.685	19.8223	15.4213	18.6429	2.82312	10.6056	10.2655	7.69585	9.52233	1.59089	5.52673e-07	1.36711e-06	-1.01305	0.202325	EGD82624;	F2U4Q8	PF00462;	IPR002109;IPR036249;	0	1046721at2759;	0	GO:0097573	glutathione oxidoreductase activity [GO:0097573]	glutathione oxidoreductase activity [GO:0097573]	0	0	KOG2824;
PTSG_03281	Slow Swimmer	Thecate	1.6214	1.39954	1.18058	1.4005	0.220413	1.52801	1.35423	1.0827	1.32165	0.22444	0.751281	0.7846	-0.124816	0.393801	EGD82625;	F2U4Q9	PF10510;	IPR019540;	PIGS family	1399804at2759;	UPA00196;	GO:0016255; GO:0042765	0	GPI-anchor transamidase complex [GO:0042765]; attachment of GPI anchor to protein [GO:0016255]	GPI-anchor transamidase complex [GO:0042765]	attachment of GPI anchor to protein [GO:0016255]	KOG2459;
PTSG_03286	Slow Swimmer	Thecate	52.3698	21.8212	19.5072	31.2327	18.3418	88.3504	68.9208	66.1999	74.4904	12.08	0.0108753	0.0163658	1.35062	0.530344	EGD82629;	F2U4R3	PF02847;	IPR016024;IPR003891;IPR039778;	PDCD4 family	434771at2759;	0	GO:0045892	0	negative regulation of DNA-templated transcription [GO:0045892]	0	negative regulation of DNA-templated transcription [GO:0045892]	KOG0403;
PTSG_03287	Slow Swimmer	Thecate	5750.62	5529.13	4650.39	5310.04	581.915	11815	11083.2	10581.9	11160	620.129	6.67714e-18	3.78674e-17	1.04019	0.120668	EGD82630;	F2U4R4	PF01201;	IPR042563;IPR001047;IPR022309;IPR018283;	Eukaryotic ribosomal protein eS8 family	1278610at2759;	0	GO:0003735; GO:0005840; GO:0006412; GO:1990904	structural constituent of ribosome [GO:0003735]	ribonucleoprotein complex [GO:1990904]; ribosome [GO:0005840]; structural constituent of ribosome [GO:0003735]; translation [GO:0006412]	ribonucleoprotein complex [GO:1990904]; ribosome [GO:0005840]	translation [GO:0006412]	KOG3283;
PTSG_03288	Slow Swimmer	Thecate	79.278	71.5402	67.1012	72.6398	6.16243	35.517	35.3315	30.1785	33.6757	3.03008	1.88451e-09	5.74045e-09	-1.15111	0.191614	EGD82631;	F2U4R5	PF00384;PF10588;PF09326;	IPR036010;IPR001041;IPR006656;IPR006963;IPR000283;IPR010228;IPR019574;IPR015405;	Complex I 75 kDa subunit family	1095510at2759;	0	GO:0008137; GO:0016020; GO:0042773; GO:0051539	4 iron, 4 sulfur cluster binding [GO:0051539]; NADH dehydrogenase (ubiquinone) activity [GO:0008137]	membrane [GO:0016020]; 4 iron, 4 sulfur cluster binding [GO:0051539]; NADH dehydrogenase (ubiquinone) activity [GO:0008137]; ATP synthesis coupled electron transport [GO:0042773]	membrane [GO:0016020]	ATP synthesis coupled electron transport [GO:0042773]	KOG2282;
PTSG_03289	Slow Swimmer	Thecate	3.30433	3.01776	2.05903	2.79371	0.652187	4.7033	4.21109	3.65013	4.18817	0.526958	0.133877	0.168192	0.562495	0.37525	EGD82633;	F2U4R7	PF00069;	IPR011009;IPR000719;	0	995563at2759;	0	GO:0004672; GO:0005524; GO:0006468	ATP binding [GO:0005524]; protein kinase activity [GO:0004672]	ATP binding [GO:0005524]; protein kinase activity [GO:0004672]; protein phosphorylation [GO:0006468]	0	protein phosphorylation [GO:0006468]	KOG0582;
PTSG_03292	Slow Swimmer	Thecate	42.059	40.5887	18.1921	33.6133	13.3753	11.0742	10.5661	8.8566	10.1656	1.16178	1.8753e-05	4.00182e-05	-1.67591	0.391638	EGD82635;	F2U4R9	0	IPR011009;IPR000687;IPR018935;	Protein kinase superfamily, RIO-type Ser/Thr kinase family	1238900at2759;	0	GO:0004674; GO:0005524; GO:0016310	ATP binding [GO:0005524]; protein serine/threonine kinase activity [GO:0004674]	ATP binding [GO:0005524]; protein serine/threonine kinase activity [GO:0004674]; phosphorylation [GO:0016310]	0	phosphorylation [GO:0016310]	KOG2270;
PTSG_03293	Slow Swimmer	Thecate	3.74848	3.49203	3.13922	3.45991	0.305897	2.84979	2.53701	2.32473	2.57051	0.264126	0.17441	0.214513	-0.466027	0.343129	EGD82636;	F2U4S0	PF03016;	IPR029058;IPR004263;IPR040911;	Glycosyltransferase 47 family	789556at2759;	0	GO:0006486; GO:0016757	glycosyltransferase activity [GO:0016757]	glycosyltransferase activity [GO:0016757]; protein glycosylation [GO:0006486]	0	protein glycosylation [GO:0006486]	KOG1021;
PTSG_03294	Slow Swimmer	Thecate	0.376388	0.311654	0.263552	0.317198	0.056622	18.8819	15.9486	13.6332	16.1546	2.63039	4.58106e-27	4.47448e-26	5.59255	0.519092	EGD82637;	F2U4S1	0	0	0	0	0	0	0	0	0	0	0
PTSG_03295	Slow Swimmer	Thecate	15.2056	14.2966	12.6776	14.0599	1.28051	17.848	17.433	14.0164	16.4325	2.10268	0.383162	0.434962	0.179368	0.205677	EGD82638;	F2U4S2	PF05600;	IPR008491;	CDK5RAP3 family	619606at2759;	0	0	0	0	0	0	KOG2607;
PTSG_03296	Slow Swimmer	Thecate	11.7878	11.706	5.45639	9.65005	3.63205	4.30382	3.64351	2.90583	3.61772	0.699351	0.000367175	0.000672275	-1.3807	0.387552	EGD82639;	F2U4S3	PF02686;	IPR003837;IPR036113;	0	1496962at2759;	0	GO:0006450	0	regulation of translational fidelity [GO:0006450]	0	regulation of translational fidelity [GO:0006450]	0
PTSG_03298	Slow Swimmer	Thecate	18.5079	16.8077	13.9765	16.4307	2.28913	14.2807	14.0507	10.3999	12.9104	2.1772	0.084389	0.109947	-0.391698	0.22697	EGD82640;	F2U4S4	PF04893;	IPR045231;IPR006977;	YIP1 family	1242956at2759;	0	GO:0005737; GO:0006888; GO:0016021	0	cytoplasm [GO:0005737]; integral component of membrane [GO:0016021]; endoplasmic reticulum to Golgi vesicle-mediated transport [GO:0006888]	cytoplasm [GO:0005737]; integral component of membrane [GO:0016021]	endoplasmic reticulum to Golgi vesicle-mediated transport [GO:0006888]	KOG2946;
PTSG_03299	Slow Swimmer	Thecate	15.2358	9.49227	7.38399	10.704	4.06374	0.59618	0.584239	0.479402	0.553274	0.064253	1.79301e-19	1.11748e-18	-4.17337	0.462411	EGD82641;	F2U4S5	0	0	0	0	0	0	0	0	0	0	ENOG502S9D9;
PTSG_03301	Slow Swimmer	Thecate	25.3257	24.6832	20.3629	23.4573	2.69901	13.7316	12.117	11.6049	12.4845	1.10995	5.59375e-05	0.000112833	-0.940914	0.233517	EGD82643;	F2U4S7	0	0	0	1144492at2759;	0	GO:0016021	0	integral component of membrane [GO:0016021]	integral component of membrane [GO:0016021]	0	ENOG502S83H;
PTSG_03302	Slow Swimmer	Thecate	16.1264	8.20422	7.81401	10.7149	4.69059	14.2716	13.5063	13.1248	13.6342	0.584004	0.148682	0.185181	0.388431	0.268959	EGD82644;	F2U4S8	0	0	0	0	0	0	0	0	0	0	0
PTSG_03303	Slow Swimmer	Thecate	10.1191	9.43543	8.81921	9.45791	0.650232	132.288	127.665	112.004	123.985	10.6309	7.94234e-64	3.23426e-62	3.66892	0.217528	EGD82645;	F2U4S9	PF12697;	IPR029058;IPR000073;IPR000639;	0	616687at2759;	0	GO:0003824	catalytic activity [GO:0003824]	catalytic activity [GO:0003824]	0	0	ENOG502SM2D;
PTSG_03304	Slow Swimmer	Thecate	11.294	10.8349	9.31849	10.4825	1.03384	22.7637	21.1909	20.0408	21.3318	1.36692	3.38704e-06	7.77297e-06	0.986315	0.212301	EGD82646;	F2U4T0	0	IPR015943;	0	1302275at2759;	0	0	0	0	0	0	ENOG502QT99;
PTSG_03305	Slow Swimmer	Thecate	36.0201	34.9669	32.7246	34.5705	1.68316	43.8655	32.11	31.1009	35.6921	7.0963	0.959702	0.967202	-0.0102817	0.203486	EGD82647;	F2U4T1	PF05739;	IPR010989;IPR045242;IPR006012;IPR000727;	Syntaxin family	1297427at2759;	0	GO:0005484; GO:0006886; GO:0016021; GO:0016192	SNAP receptor activity [GO:0005484]	integral component of membrane [GO:0016021]; SNAP receptor activity [GO:0005484]; intracellular protein transport [GO:0006886]; vesicle-mediated transport [GO:0016192]	integral component of membrane [GO:0016021]	intracellular protein transport [GO:0006886]; vesicle-mediated transport [GO:0016192]	KOG0812;
PTSG_03306	Slow Swimmer	Thecate	10.757	7.36986	6.19755	8.10813	2.36767	37.0365	22.2972	12.256	23.8632	12.4642	0.000252405	0.000471876	1.4123	0.385894	EGD82648;	F2U4T2	PF00595;	IPR001478;IPR036034;	0	284114at2759;	0	0	0	0	0	0	KOG0708;KOG3528;
PTSG_03307	Slow Swimmer	Thecate	1825.24	1755.14	1548.22	1709.53	144.03	3608.21	3215.43	2869.37	3231	369.662	4.20057e-11	1.4621e-10	0.875609	0.132732	EGD82649;	F2U4T3	PF01280;	IPR035970;IPR000196;IPR023638;IPR015972;IPR033935;IPR039547;	Eukaryotic ribosomal protein eL19 family	1437042at2759;	0	GO:0003723; GO:0003735; GO:0006412; GO:0022625	RNA binding [GO:0003723]; structural constituent of ribosome [GO:0003735]	cytosolic large ribosomal subunit [GO:0022625]; RNA binding [GO:0003723]; structural constituent of ribosome [GO:0003735]; translation [GO:0006412]	cytosolic large ribosomal subunit [GO:0022625]	translation [GO:0006412]	KOG1696;
PTSG_03308	Slow Swimmer	Thecate	11.3703	8.41879	8.31754	9.36886	1.734	4.55335	3.72961	3.07754	3.78683	0.739569	3.95576e-11	1.37955e-10	-1.35104	0.204526	EGD82650;	F2U4T4	PF00400;	IPR027417;IPR011044;IPR011047;IPR015943;IPR001680;IPR036322;	0	1337189at2759;	0	0	0	0	0	0	KOG0266;KOG3602;
PTSG_03309	Slow Swimmer	Thecate	14.3437	14.2526	10.8906	13.1623	1.96788	32.106	28.4824	27.1521	29.2468	2.56387	3.34292e-08	9.14406e-08	1.11767	0.202387	EGD82651;	F2U4T5	PF01553;	IPR002123;	0	815690at2759;	0	GO:0016021; GO:0016746	acyltransferase activity [GO:0016746]	integral component of membrane [GO:0016021]; acyltransferase activity [GO:0016746]	integral component of membrane [GO:0016021]	0	ENOG502QQ2N;
PTSG_03310	Slow Swimmer	Thecate	10.9166	10.5811	10.0475	10.5151	0.438271	10.2596	9.56037	8.39132	9.40376	0.943926	0.360393	0.412531	-0.205746	0.224953	EGD82652;	F2U4T6	0	IPR001623;IPR036869;	0	600686at2759;	0	0	0	0	0	0	KOG0714;
PTSG_03311	Slow Swimmer	Thecate	0.0530376	0.0378375	0.0298978	0.0402576	0.0117582	14.7335	8.78136	6.47803	9.99763	4.26	8.17345e-41	1.55052e-39	7.7222	0.577248	EGD82653;	F2U4T7	PF12947;PF02494;	IPR001881;IPR000742;IPR000152;IPR018097;IPR024731;IPR009030;IPR003410;IPR001368;	0	95286at2759;	0	GO:0005509; GO:0016021	calcium ion binding [GO:0005509]	integral component of membrane [GO:0016021]; calcium ion binding [GO:0005509]	integral component of membrane [GO:0016021]	0	KOG1214;
PTSG_03312	Slow Swimmer	Thecate	6.3066	4.36579	4.13505	4.93581	1.19273	13.3496	11.2511	11.096	11.8989	1.25873	9.74499e-10	3.03845e-09	1.24774	0.204095	EGD82654;	F2U4T8	0	IPR011989;IPR016024;IPR039918;	0	447572at2759;	0	0	0	0	0	0	KOG0211;
PTSG_03313	Slow Swimmer	Thecate	11.5723	11.2477	10.7562	11.1921	0.410901	17.8364	15.881	14.3667	16.028	1.73951	0.0203532	0.0293954	0.471142	0.203098	EGD82655;	F2U4T9	PF17811;PF02373;PF00628;	IPR041070;IPR003347;IPR019786;IPR011011;IPR001965;IPR019787;IPR013083;	0	1384737at2759;	0	GO:0005634; GO:0046872; GO:0051213	dioxygenase activity [GO:0051213]; metal ion binding [GO:0046872]	nucleus [GO:0005634]; dioxygenase activity [GO:0051213]; metal ion binding [GO:0046872]	nucleus [GO:0005634]	0	KOG1633;
PTSG_03314	Slow Swimmer	Thecate	141.829	129.428	122.703	131.32	9.70261	41.821	28.8733	25.9564	32.2169	8.44432	2.02336e-23	1.60918e-22	-2.09048	0.209637	EGD82656;	F2U4U0	0	IPR002053;IPR017853;	Glycosyl hydrolase 25 family	1437716at2759;	0	GO:0003796; GO:0009253; GO:0016998	lysozyme activity [GO:0003796]	lysozyme activity [GO:0003796]; cell wall macromolecule catabolic process [GO:0016998]; peptidoglycan catabolic process [GO:0009253]	0	cell wall macromolecule catabolic process [GO:0016998]; peptidoglycan catabolic process [GO:0009253]	ENOG502S1SN;
PTSG_03315	Slow Swimmer	Thecate	5.51223	4.63615	2.96239	4.37026	1.29555	21.2622	17.2895	16.6762	18.4093	2.48961	1.76011e-10	5.83222e-10	2.06915	0.32427	EGD82657;	F2U4U1	0	0	0	0	0	GO:0016021	0	integral component of membrane [GO:0016021]	integral component of membrane [GO:0016021]	0	ENOG502S5AU;
PTSG_03316	Slow Swimmer	Thecate	8.06077	6.80299	5.34556	6.73644	1.35883	30.2214	18.7487	18.094	22.3547	6.82064	1.80217e-13	7.5546e-13	1.66683	0.226388	EGD82658;	F2U4U2	PF04116;	IPR006694;	0	1446475at2759;	0	GO:0005506; GO:0008610; GO:0016021; GO:0016491	iron ion binding [GO:0005506]; oxidoreductase activity [GO:0016491]	integral component of membrane [GO:0016021]; iron ion binding [GO:0005506]; oxidoreductase activity [GO:0016491]; lipid biosynthetic process [GO:0008610]	integral component of membrane [GO:0016021]	lipid biosynthetic process [GO:0008610]	KOG0872;
PTSG_03317	Slow Swimmer	Thecate	83.5327	79.9351	76.5672	80.0117	3.48339	65.459	64.6312	62.9392	64.3431	1.28436	0.0769607	0.101035	-0.352443	0.199278	EGD82659;	F2U4U3	PF00179;	IPR000608;IPR023313;IPR016135;	Ubiquitin-conjugating enzyme family	1345547at2759;	0	GO:0005524; GO:0016740	ATP binding [GO:0005524]; transferase activity [GO:0016740]	ATP binding [GO:0005524]; transferase activity [GO:0016740]	0	0	KOG0417;
PTSG_03318	Slow Swimmer	Thecate	8.92374	8.40175	7.92544	8.41698	0.499327	2.26014	2.12884	1.64563	2.01154	0.32361	5.56472e-20	3.58152e-19	-2.11363	0.230936	EGD82660;	F2U4U4	PF07690;	IPR011701;IPR036259;	0	916876at2759;	0	GO:0016021; GO:0022857	transmembrane transporter activity [GO:0022857]	integral component of membrane [GO:0016021]; transmembrane transporter activity [GO:0022857]	integral component of membrane [GO:0016021]	0	ENOG502QWN5;
PTSG_03319	Slow Swimmer	Thecate	32.7357	32.403	31.9801	32.3729	0.378684	19.7498	19.685	18.1219	19.1856	0.92175	6.03416e-05	0.000121086	-0.797054	0.198694	EGD82661;	F2U4U5	PF06814;	IPR009637;	0	1448608at2759;	0	GO:0016021	0	integral component of membrane [GO:0016021]	integral component of membrane [GO:0016021]	0	KOG2568;
PTSG_03320	Slow Swimmer	Thecate	34.0882	32.8143	21.9615	29.6213	6.66414	18.1734	15.7886	14.4484	16.1368	1.88678	1.82128e-05	3.89268e-05	-0.895414	0.208928	EGD82662;	F2U4U6	PF02291;	IPR009072;IPR003162;	TAF9 family	1429345at2759;	0	GO:0005634; GO:0006352; GO:0046982	protein heterodimerization activity [GO:0046982]	nucleus [GO:0005634]; protein heterodimerization activity [GO:0046982]; DNA-templated transcription initiation [GO:0006352]	nucleus [GO:0005634]	DNA-templated transcription initiation [GO:0006352]	KOG3334;
PTSG_03327	Slow Swimmer	Thecate	27.034	25.0839	22.3488	24.8222	2.3535	12.1258	11.0561	8.80475	10.6622	1.6952	1.10813e-09	3.4354e-09	-1.26699	0.207942	EGD82667;	F2U4V1	PF00144;	IPR001466;IPR012338;	0	1268012at2759;	0	0	0	0	0	0	ENOG502QVG3;
PTSG_03330	Slow Swimmer	Thecate	14.3929	13.0688	10.567	12.6762	1.9429	4.29281	4.01569	3.74925	4.01925	0.2718	1.63431e-11	5.88526e-11	-1.68622	0.25035	EGD82669;	F2U4V3	PF13358;	IPR036397;IPR038717;	0	1553369at2759;	0	GO:0003676	nucleic acid binding [GO:0003676]	nucleic acid binding [GO:0003676]	0	0	ENOG502RZ9T;
PTSG_03331	Slow Swimmer	Thecate	57.8924	56.7816	20.0172	44.8971	21.5537	24.0573	21.6786	14.5274	20.0878	4.9601	0.0336619	0.0469516	-1.08054	0.508707	EGD82670;	F2U4V4	PF04116;PF06858;PF17835;	IPR006694;IPR031167;IPR006073;IPR041623;IPR010674;IPR027417;	0	1321777at2759;	0	GO:0005506; GO:0005525; GO:0008610; GO:0016491	GTP binding [GO:0005525]; iron ion binding [GO:0005506]; oxidoreductase activity [GO:0016491]	GTP binding [GO:0005525]; iron ion binding [GO:0005506]; oxidoreductase activity [GO:0016491]; lipid biosynthetic process [GO:0008610]	0	lipid biosynthetic process [GO:0008610]	KOG0873;KOG1490;
PTSG_03332	Slow Swimmer	Thecate	13.6216	10.9401	8.84762	11.1364	2.39303	38.3502	37.9646	35.892	37.4023	1.3221	8.97288e-16	4.40391e-15	1.7278	0.214897	EGD82671;	F2U4V5	PF01467;	IPR004821;IPR014729;	0	1308027at2759;	0	GO:0003824; GO:0009058	catalytic activity [GO:0003824]	catalytic activity [GO:0003824]; biosynthetic process [GO:0009058]	0	biosynthetic process [GO:0009058]	0
PTSG_03333	Slow Swimmer	Thecate	117.931	96.4806	47.5461	87.3193	36.0758	27.9526	21.4746	19.6197	23.0156	4.37499	2.83498e-05	5.91799e-05	-1.88158	0.449457	EGD82672;	F2U4V6	PF06858;PF17835;PF08155;	IPR031167;IPR006073;IPR024926;IPR041623;IPR010674;IPR012973;IPR027417;	TRAFAC class OBG-HflX-like GTPase superfamily, OBG GTPase family, NOG subfamily	678655at2759;	0	GO:0005525; GO:0005730; GO:0042254	GTP binding [GO:0005525]	nucleolus [GO:0005730]; GTP binding [GO:0005525]; ribosome biogenesis [GO:0042254]	nucleolus [GO:0005730]	ribosome biogenesis [GO:0042254]	KOG1490;
PTSG_03334	Slow Swimmer	Thecate	2.55596	2.32443	0.835161	1.90518	0.933869	0.789222	0.424494	0.397172	0.536963	0.21889	0.00016386	0.000312103	-1.76805	0.469094	EGD82673;	F2U4V7	PF00271;PF00176;	IPR030101;IPR010003;IPR014001;IPR001650;IPR027417;IPR038718;IPR000330;	0	1082831at2759;	0	GO:0005524; GO:0005634; GO:0006281; GO:0031297; GO:0036310; GO:0140658	ATP binding [GO:0005524]; ATP-dependent chromatin remodeler activity [GO:0140658]; ATP-dependent DNA/DNA annealing activity [GO:0036310]	nucleus [GO:0005634]; ATP binding [GO:0005524]; ATP-dependent chromatin remodeler activity [GO:0140658]; ATP-dependent DNA/DNA annealing activity [GO:0036310]; DNA repair [GO:0006281]; replication fork processing [GO:0031297]	nucleus [GO:0005634]	DNA repair [GO:0006281]; replication fork processing [GO:0031297]	KOG1000;
PTSG_03335	Slow Swimmer	Thecate	2.74554	2.6831	2.5152	2.64795	0.119126	1.10927	0.959657	0.840904	0.969942	0.134476	2.02137e-10	6.6572e-10	-1.49616	0.235256	EGD82674;	F2U4V8	PF00533;PF12738;	IPR001357;IPR036420;	0	557169at2759;	0	0	0	0	0	0	KOG1929;
PTSG_03336	Slow Swimmer	Thecate	37.0561	35.9282	23.2662	32.0835	7.65679	141.753	111.817	74.7391	109.436	33.5705	9.03776e-11	3.07465e-10	1.7115	0.26403	EGD82675;	F2U4V9	PF03909;	IPR005607;IPR035925;	0	782515at2759;	0	0	0	0	0	0	KOG4310;
PTSG_03337	Slow Swimmer	Thecate	5.62088	5.48572	5.17804	5.42821	0.226951	0.592641	0.37007	0.323702	0.428804	0.143768	1.29509e-34	1.81246e-33	-3.72247	0.303353	EGD82676;	F2U4W0	0	0	0	0	0	0	0	0	0	0	0
PTSG_03338	Slow Swimmer	Thecate	29.023	27.3273	24.5577	26.9693	2.25409	11.014	6.42578	5.32994	7.5899	3.01554	1.05119e-16	5.47955e-16	-1.93625	0.233316	EGD82677;	F2U4W1	PF01704;	IPR029044;IPR039741;IPR002618;	0	888726at2759;	0	GO:0070569	uridylyltransferase activity [GO:0070569]	uridylyltransferase activity [GO:0070569]	0	0	KOG2388;
PTSG_03339	Slow Swimmer	Thecate	17.1377	14.681	13.0041	14.9409	2.07901	1.00556	0.691413	0.394868	0.697279	0.305387	3.06064e-42	6.22004e-41	-4.50848	0.331028	EGD82678;	F2U4W2	PF01501;	IPR002495;IPR029044;	0	1520602at2759;	0	GO:0016757	glycosyltransferase activity [GO:0016757]	glycosyltransferase activity [GO:0016757]	0	0	ENOG502QTN8;
PTSG_03340	Slow Swimmer	Thecate	4.32409	3.9404	3.317	3.8605	0.508278	7.61104	6.95437	4.74887	6.43809	1.49931	0.0105984	0.0159713	0.675284	0.26423	EGD82679;	F2U4W3	PF00795;	IPR040154;IPR003010;IPR036526;	Carbon-nitrogen hydrolase superfamily, BTD/VNN family	1276751at2759;	0	GO:0006807	0	nitrogen compound metabolic process [GO:0006807]	0	nitrogen compound metabolic process [GO:0006807]	KOG0806;
PTSG_03341	Slow Swimmer	Thecate	5.47069	5.25541	3.84279	4.8563	0.884297	10.9698	9.82118	6.39123	9.06073	2.38211	0.000608064	0.00108207	0.837634	0.244351	EGD82680;	F2U4W4	PF06775;	IPR009617;	0	1390748at2759;	0	GO:0005789; GO:0006629; GO:0016021; GO:0140042	0	endoplasmic reticulum membrane [GO:0005789]; integral component of membrane [GO:0016021]; lipid droplet formation [GO:0140042]; lipid metabolic process [GO:0006629]	endoplasmic reticulum membrane [GO:0005789]; integral component of membrane [GO:0016021]	lipid droplet formation [GO:0140042]; lipid metabolic process [GO:0006629]	KOG4200;
PTSG_03342	Slow Swimmer	Thecate	19.4274	17.2598	8.98993	15.2257	5.50802	19.6726	9.80421	7.07895	12.1853	6.62588	0.361252	0.413383	-0.419518	0.459503	EGD82681;	F2U4W5	PF06644;	IPR010591;	ATP11 family	1108259at2759;	0	GO:0005739; GO:0065003	0	mitochondrion [GO:0005739]; protein-containing complex assembly [GO:0065003]	mitochondrion [GO:0005739]	protein-containing complex assembly [GO:0065003]	KOG3281;
PTSG_03343	Slow Swimmer	Thecate	16.1352	15.4893	15.0866	15.5704	0.528956	36.2559	33.6848	31.3584	33.7664	2.44978	8.44337e-08	2.22907e-07	1.07273	0.200234	EGD82682;	F2U4W6	PF02893;PF16016;	IPR004182;IPR011993;IPR031968;IPR040147;	0	944155at2759;	0	GO:0016021	0	integral component of membrane [GO:0016021]	integral component of membrane [GO:0016021]	0	KOG1032;
PTSG_03344	Slow Swimmer	Thecate	30.0592	28.8584	22.5058	27.1412	4.059	4.82006	4.72658	3.65416	4.40027	0.647832	1.52923e-17	8.4947e-17	-2.66173	0.312229	EGD82683;	F2U4W7	PF00215;PF00156;	IPR013785;IPR014732;IPR018089;IPR001754;IPR023031;IPR004467;IPR000836;IPR029057;IPR011060;	OMP decarboxylase family; Purine/pyrimidine phosphoribosyltransferase family	1303452at2759;	UPA00070;	GO:0004588; GO:0004590; GO:0006207; GO:0044205	orotate phosphoribosyltransferase activity [GO:0004588]; orotidine-5'-phosphate decarboxylase activity [GO:0004590]	orotate phosphoribosyltransferase activity [GO:0004588]; orotidine-5'-phosphate decarboxylase activity [GO:0004590]; 'de novo' pyrimidine nucleobase biosynthetic process [GO:0006207]; 'de novo' UMP biosynthetic process [GO:0044205]	0	'de novo' pyrimidine nucleobase biosynthetic process [GO:0006207]; 'de novo' UMP biosynthetic process [GO:0044205]	KOG1377;
PTSG_03345	Slow Swimmer	Thecate	22.8442	8.3522	7.74202	12.9795	8.54855	13.7529	5.9339	4.7439	8.14356	4.89412	0.306937	0.35677	-0.684109	0.669598	EGD82684;	F2U4W8	0	IPR016035;IPR033562;IPR002641;	0	1204225at2759;	0	GO:0016042; GO:0016787	hydrolase activity [GO:0016787]	hydrolase activity [GO:0016787]; lipid catabolic process [GO:0016042]	0	lipid catabolic process [GO:0016042]	KOG3773;
PTSG_03346	Slow Swimmer	Thecate	189.08	158.514	151.491	166.362	19.9856	34.6801	26.4868	22.1622	27.7764	6.35783	5.45908e-39	9.44613e-38	-2.63548	0.201774	EGD82685;	F2U4W9	0	IPR045196;IPR016189;	0	1178655at2759;	0	GO:0003743	translation initiation factor activity [GO:0003743]	translation initiation factor activity [GO:0003743]	0	0	KOG2768;
PTSG_03347	Slow Swimmer	Thecate	214.195	187.472	76.7735	159.48	72.8616	41.1859	40.4489	37.1702	39.6017	2.13771	5.12405e-05	0.000103784	-1.93419	0.477589	EGD82686;	F2U4X0	PF17799;	IPR040447;	0	1607176at2759;	0	0	0	0	0	0	0
PTSG_03348	Slow Swimmer	Thecate	4.89426	3.16629	2.87289	3.64448	1.09224	1.68364	1.18645	1.06672	1.31227	0.32714	6.64112e-07	1.63196e-06	-1.49424	0.300557	EGD82687;	F2U4X1	0	IPR036860;	0	1749754at2759;	0	0	0	0	0	0	0
PTSG_03349	Slow Swimmer	Thecate	11.0674	9.98072	8.58638	9.87815	1.24367	22.0922	19.3898	17.9794	19.8205	2.08995	2.75547e-05	5.75647e-05	0.965993	0.230394	EGD82688;	F2U4X2	PF02979;PF02211;	IPR036648;IPR004232;IPR024690;IPR008990;	0	1366132at2759;	0	GO:0006807; GO:0018822; GO:0046914	nitrile hydratase activity [GO:0018822]; transition metal ion binding [GO:0046914]	nitrile hydratase activity [GO:0018822]; transition metal ion binding [GO:0046914]; nitrogen compound metabolic process [GO:0006807]	0	nitrogen compound metabolic process [GO:0006807]	ENOG502S164;
PTSG_03350	Slow Swimmer	Thecate	0.239169	0.191268	0.180168	0.203535	0.0313553	10.1051	8.17188	8.04279	8.77326	1.15521	6.0539e-40	1.09842e-38	5.36117	0.405292	EGD82689;	F2U4X3	PF12796;PF13637;PF16095;	IPR002110;IPR036770;IPR032171;IPR027417;IPR020859;IPR000157;IPR035897;IPR036388;	0	39893at2759;	0	GO:0000166; GO:0004674; GO:0007165; GO:0016310	nucleotide binding [GO:0000166]; protein serine/threonine kinase activity [GO:0004674]	nucleotide binding [GO:0000166]; protein serine/threonine kinase activity [GO:0004674]; phosphorylation [GO:0016310]; signal transduction [GO:0007165]	0	phosphorylation [GO:0016310]; signal transduction [GO:0007165]	KOG4177;
PTSG_03351	Slow Swimmer	Thecate	8.92958	8.35795	8.07013	8.45255	0.437465	7.83281	6.9396	5.4316	6.73467	1.21365	0.0664716	0.0881514	-0.384213	0.209354	EGD82690;	F2U4X4	PF00017;	IPR000980;IPR036860;	0	1135696at2759;	0	0	0	0	0	0	0
PTSG_03352	Slow Swimmer	Thecate	10.9392	8.49473	5.27682	8.23692	2.83999	3.13418	2.14101	1.31835	2.19785	0.909251	2.84098e-06	6.56851e-06	-1.96705	0.420131	#NAME?
PTSG_03353	Slow Swimmer	Thecate	176.584	173.388	146.784	165.585	16.3609	184.937	138.264	113.957	145.719	36.0724	0.175806	0.215959	-0.249162	0.184049	EGD82692;	F2U4X6	PF00956;	IPR037231;IPR002164;	Nucleosome assembly protein (NAP) family	1216172at2759;	0	GO:0005634; GO:0006334	0	nucleus [GO:0005634]; nucleosome assembly [GO:0006334]	nucleus [GO:0005634]	nucleosome assembly [GO:0006334]	KOG1507;
PTSG_03354	Slow Swimmer	Thecate	14.349	13.3541	12.1208	13.2746	1.11622	12.7994	11.9089	9.91872	11.5423	1.47491	0.266551	0.31469	-0.24619	0.221585	EGD82693;	F2U4X7	PF04389;	IPR037457;IPR007484;IPR040234;	0	1257754at2759;	0	GO:0016021; GO:0016603	glutaminyl-peptide cyclotransferase activity [GO:0016603]	integral component of membrane [GO:0016021]; glutaminyl-peptide cyclotransferase activity [GO:0016603]	integral component of membrane [GO:0016021]	0	KOG3946;
PTSG_03355	Slow Swimmer	Thecate	256.925	251.41	175.215	227.85	45.6665	61.7766	57.4083	52.4284	57.2044	4.67741	1.24726e-16	6.4612e-16	-2.01092	0.242908	EGD82694;	F2U4X8	0	IPR039205;	Complex I NDUFA11 subunit family	0	0	GO:0005743; GO:0016021; GO:0032981	0	integral component of membrane [GO:0016021]; mitochondrial inner membrane [GO:0005743]; mitochondrial respiratory chain complex I assembly [GO:0032981]	integral component of membrane [GO:0016021]; mitochondrial inner membrane [GO:0005743]	mitochondrial respiratory chain complex I assembly [GO:0032981]	0
PTSG_03356	Slow Swimmer	Thecate	17.5671	9.13224	7.57589	11.4251	5.37579	14.3183	12.7266	12.288	13.111	1.06833	0.472963	0.525989	0.251857	0.350938	EGD82696;	F2U4Y0	PF00640;PF07714;	IPR033221;IPR011009;IPR011993;IPR000719;IPR006020;IPR001245;IPR008266;	0	206803at2759;	0	GO:0004715; GO:0005524	ATP binding [GO:0005524]; non-membrane spanning protein tyrosine kinase activity [GO:0004715]	ATP binding [GO:0005524]; non-membrane spanning protein tyrosine kinase activity [GO:0004715]	0	0	KOG0200;
PTSG_03357	Slow Swimmer	Thecate	5.59055	5.52584	4.76359	5.29333	0.459905	20.6445	18.7776	14.7552	18.0591	3.00971	4.67207e-16	2.33431e-15	1.71729	0.211496	EGD82697;	F2U4Y1	0	0	0	0	0	GO:0016021	0	integral component of membrane [GO:0016021]	integral component of membrane [GO:0016021]	0	0
PTSG_03360	Slow Swimmer	Thecate	10.9877	9.13365	9.0277	9.71634	1.10227	14.2747	13.8821	11.3439	13.1669	1.59094	0.0587596	0.0787144	0.395283	0.209146	EGD82699;	F2U4Y3	0	IPR029058;	0	392589at2759;	0	GO:0016021	0	integral component of membrane [GO:0016021]	integral component of membrane [GO:0016021]	0	ENOG502SA35;
PTSG_03361	Slow Swimmer	Thecate	127.691	124.847	59.7007	104.08	38.4596	12.4771	11.7797	9.80663	11.3545	1.38511	5.91502e-12	2.20328e-11	-3.15891	0.459031	EGD82700;	F2U4Y4	PF05890;	IPR008610;	EBP2 family	1116408at2759;	0	GO:0005730; GO:0042254	0	nucleolus [GO:0005730]; ribosome biogenesis [GO:0042254]	nucleolus [GO:0005730]	ribosome biogenesis [GO:0042254]	KOG3080;
PTSG_03362	Slow Swimmer	Thecate	128.727	117.488	77.4481	107.888	26.9537	16.7167	15.0117	14.8235	15.5173	1.04294	2.55568e-16	1.30212e-15	-2.79954	0.341714	EGD82701;	F2U4Y5	PF07890;	IPR012459;	RRP15 family	0	0	GO:0006364	0	rRNA processing [GO:0006364]	0	rRNA processing [GO:0006364]	0
PTSG_03363	Slow Swimmer	Thecate	236.678	220.983	200.385	219.349	18.2015	62.135	61.7081	56.1231	59.9887	3.3545	2.39567e-22	1.78719e-21	-1.90656	0.196079	EGD82702;	F2U4Y6	PF00076;	IPR012677;IPR035979;IPR000504;	0	1530583at2759;	0	GO:0003723	RNA binding [GO:0003723]	RNA binding [GO:0003723]	0	0	KOG0118;
PTSG_03364	Slow Swimmer	Thecate	19.7402	19.7053	19.6582	19.7012	0.0411722	129.658	113.468	106.839	116.655	11.7388	1.77855e-35	2.63186e-34	2.51981	0.202707	EGD82703;	F2U4Y7	PF00514;	IPR011989;IPR016024;IPR000225;	0	0	0	0	0	0	0	0	0
PTSG_03365	Slow Swimmer	Thecate	4.01948	2.80981	1.79971	2.87633	1.11138	19.0439	18.2029	16.0603	17.769	1.53842	2.03101e-13	8.46904e-13	2.65487	0.361368	EGD82704;	F2U4Y8	PF02373;	IPR003347;	0	268901at2759;	0	0	0	0	0	0	KOG1246;
PTSG_03370	Slow Swimmer	Thecate	84.8052	74.3264	67.8141	75.6486	8.57237	116.624	114.683	99.3192	110.209	9.48047	0.0107242	0.0161519	0.505951	0.198291	EGD82719;	F2U503	PF12763;PF16880;	IPR011992;IPR018247;IPR002048;IPR000261;IPR031692;	0	377342at2759;	0	GO:0000166; GO:0005509	calcium ion binding [GO:0005509]; nucleotide binding [GO:0000166]	calcium ion binding [GO:0005509]; nucleotide binding [GO:0000166]	0	0	KOG0998;KOG1954;
PTSG_03371	Slow Swimmer	Thecate	44.9002	42.2876	35.0806	40.7561	5.08579	36.7167	32.0982	28.0805	32.2985	4.32157	0.0637583	0.0848857	-0.375947	0.202791	EGD82720;	F2U504	PF12697;	IPR029058;IPR000073;IPR000639;	0	616687at2759;	0	GO:0003824	catalytic activity [GO:0003824]	catalytic activity [GO:0003824]	0	0	0
PTSG_03372	Slow Swimmer	Thecate	1.02274	0.534567	0.294059	0.617122	0.37129	6.32955	3.18687	2.93815	4.15152	1.89032	0.00108706	0.0018774	2.69688	0.825498	EGD82721;	F2U505	0	0	0	0	0	GO:0016021	0	integral component of membrane [GO:0016021]	integral component of membrane [GO:0016021]	0	0
PTSG_03373	Slow Swimmer	Thecate	3.63389	3.34269	2.32101	3.0992	0.689474	28.1717	22.4888	19.7068	23.4558	4.31448	1.01694e-25	9.24897e-25	2.88604	0.275265	EGD82722;	F2U506	PF02373;	IPR003347;	0	268901at2759;	0	0	0	0	0	0	KOG1246;
PTSG_03374	Slow Swimmer	Thecate	310.813	288.547	269.027	289.462	20.9078	210.078	202.428	177.777	196.761	16.8799	0.00210519	0.00349264	-0.593451	0.192994	EGD82723;	F2U507	PF02961;	IPR004122;IPR036617;	0	1617480at2759;	0	GO:0003677; GO:0005634	DNA binding [GO:0003677]	nucleus [GO:0005634]; DNA binding [GO:0003677]	nucleus [GO:0005634]	0	KOG4233;
PTSG_03375	Slow Swimmer	Thecate	5.16178	4.89565	4.24837	4.7686	0.46977	7.42977	6.13379	6.03932	6.53429	0.776944	0.347598	0.399277	0.414606	0.441418	EGD82724;	F2U508	0	IPR027408;IPR020568;	0	0	0	0	0	0	0	0	0
PTSG_03376	Slow Swimmer	Thecate	11.7122	10.6726	8.9731	10.4526	1.38275	20.9877	15.8199	15.1224	17.31	3.20399	0.00145953	0.00247722	0.679286	0.213437	EGD82725;	F2U509	PF19303;PF09334;	IPR041872;IPR023457;IPR015413;IPR033911;IPR014729;IPR009080;	Class-I aminoacyl-tRNA synthetase family	788159at2759;	0	GO:0004825; GO:0005524; GO:0006431	ATP binding [GO:0005524]; methionine-tRNA ligase activity [GO:0004825]	ATP binding [GO:0005524]; methionine-tRNA ligase activity [GO:0004825]; methionyl-tRNA aminoacylation [GO:0006431]	0	methionyl-tRNA aminoacylation [GO:0006431]	KOG0436;
PTSG_03377	Slow Swimmer	Thecate	57.7058	47.5252	28.4911	44.574	14.8293	40.7694	31.8551	27.2566	33.2937	6.8703	0.335571	0.386609	-0.419693	0.435839	EGD82727;	F2U511	0	IPR012340;	0	0	0	0	0	0	0	0	0
PTSG_03378	Slow Swimmer	Thecate	35.3775	33.7229	22.8709	30.6571	6.79362	5.76784	4.95623	4.81677	5.18028	0.513595	2.28502e-11	8.13386e-11	-2.58017	0.385875	EGD82728;	F2U512	0	0	0	0	0	0	0	0	0	0	0
PTSG_03379	Slow Swimmer	Thecate	3.21666	2.43113	2.25994	2.63591	0.510176	3.85273	3.39551	2.97203	3.40676	0.440453	0.484241	0.536878	0.338699	0.484204	EGD82729;	F2U513	0	0	0	0	0	0	0	0	0	0	0
PTSG_03380	Slow Swimmer	Thecate	65.2419	63.5726	15.1102	47.9749	28.4739	153.007	152.387	131.895	145.763	12.014	0.0197409	0.0285758	1.83122	0.785512	EGD82731;	F2U515	PF00867;PF00752;	IPR036279;IPR032641;IPR029060;IPR044752;IPR006086;IPR006084;IPR019974;IPR006085;	XPG/RAD2 endonuclease family, EXO1 subfamily	796591at2759;	0	GO:0003677; GO:0005634; GO:0006281; GO:0035312; GO:0046872	5'-3' exodeoxyribonuclease activity [GO:0035312]; DNA binding [GO:0003677]; metal ion binding [GO:0046872]	nucleus [GO:0005634]; 5'-3' exodeoxyribonuclease activity [GO:0035312]; DNA binding [GO:0003677]; metal ion binding [GO:0046872]; DNA repair [GO:0006281]	nucleus [GO:0005634]	DNA repair [GO:0006281]	KOG2518;
PTSG_03381	Slow Swimmer	Thecate	6.79167	5.10116	4.33945	5.41076	1.25508	56.7637	48.8971	48.6821	51.4476	4.60506	1.11033e-20	7.47491e-20	3.22729	0.346092	EGD82732;	F2U516	PF07539;	IPR011430;	0	674160at2759;	0	0	0	0	0	0	0
PTSG_03382	Slow Swimmer	Thecate	3.93086	3.55566	1.97626	3.15426	1.03728	54.911	54.1776	43.6634	50.9173	6.29277	9.34884e-35	1.3203e-33	4.01594	0.326567	EGD82733;	F2U517	0	0	0	1553369at2759;	0	0	0	0	0	0	0
PTSG_03383	Slow Swimmer	Thecate	373.874	353.335	287.064	338.091	45.3682	319.285	293.756	270.476	294.505	24.4131	0.198714	0.24066	-0.232629	0.181002	EGD82734;	F2U518	PF00227;	IPR029055;IPR035206;IPR016050;IPR001353;IPR023333;	Peptidase T1B family	1392180at2759;	0	GO:0005634; GO:0005737; GO:0005839; GO:0010498	0	cytoplasm [GO:0005737]; nucleus [GO:0005634]; proteasome core complex [GO:0005839]; proteasomal protein catabolic process [GO:0010498]	cytoplasm [GO:0005737]; nucleus [GO:0005634]; proteasome core complex [GO:0005839]	proteasomal protein catabolic process [GO:0010498]	KOG0177;
PTSG_03386	Slow Swimmer	Thecate	43.6516	40.6324	21.6589	35.3143	11.9219	5.03172	4.59512	3.8256	4.48414	0.610671	9.27862e-12	3.40929e-11	-2.95834	0.433948	EGD82736;	F2U520	PF08149;	IPR012952;IPR015943;IPR001680;IPR036322;IPR040315;	0	430457at2759;	0	GO:0005730; GO:0016021	0	integral component of membrane [GO:0016021]; nucleolus [GO:0005730]	integral component of membrane [GO:0016021]; nucleolus [GO:0005730]	0	KOG1272;
PTSG_03387	Slow Swimmer	Thecate	86.6386	51.4369	42.4214	60.1656	23.3652	8.06499	3.47204	2.55705	4.69803	2.95155	6.06183e-16	3.00787e-15	-3.82903	0.473417	EGD82737;	F2U521	0	IPR036465;	0	873871at2759;	0	0	0	0	0	0	ENOG502SHUP;
PTSG_03388	Slow Swimmer	Thecate	26.9857	23.9521	23.0564	24.6647	2.05929	94.3672	85.2423	81.6606	87.09	6.55173	7.52627e-18	4.25716e-17	1.78123	0.206961	EGD82738;	F2U522	PF14770;	IPR026721;	TMEM18 family	1575793at2759;	0	GO:0016021	0	integral component of membrane [GO:0016021]	integral component of membrane [GO:0016021]	0	ENOG502RZ4T;
PTSG_03391	Slow Swimmer	Thecate	75.2657	63.4586	38.6753	59.1332	18.6748	12.5511	12.032	10.8367	11.8066	0.879119	2.02949e-11	7.25764e-11	-2.3053	0.343875	EGD82740;	F2U524	PF00160;	IPR029000;IPR024936;IPR002130;IPR044666;	Cyclophilin-type PPIase family	1392223at2759;	0	GO:0000413; GO:0003755	peptidyl-prolyl cis-trans isomerase activity [GO:0003755]	peptidyl-prolyl cis-trans isomerase activity [GO:0003755]; protein peptidyl-prolyl isomerization [GO:0000413]	0	protein peptidyl-prolyl isomerization [GO:0000413]	KOG0884;
PTSG_03392	Slow Swimmer	Thecate	71.1936	69.4427	46.8702	62.5022	13.566	32.7952	28.5442	26.6003	29.3132	3.16825	2.1191e-08	5.92365e-08	-1.11295	0.198671	EGD82741;	F2U525	0	0	0	1886777at2759;	0	0	0	0	0	0	0
PTSG_03395	Slow Swimmer	Thecate	4.24913	3.63836	3.58028	3.82259	0.370532	6.56531	5.63764	5.28789	5.83028	0.660136	0.0148932	0.0220026	0.564897	0.231994	EGD82745;	F2U529	PF05063;	IPR007757;IPR029063;	MT-A70-like family	788192at2759;	0	GO:0008168; GO:0032259; GO:0090304	methyltransferase activity [GO:0008168]	methyltransferase activity [GO:0008168]; methylation [GO:0032259]; nucleic acid metabolic process [GO:0090304]	0	methylation [GO:0032259]; nucleic acid metabolic process [GO:0090304]	KOG2098;
PTSG_03398	Slow Swimmer	Thecate	102.488	101.49	97.059	100.346	2.88999	124.56	96.6416	73.3812	98.1944	25.6248	0.58962	0.637974	-0.10471	0.194127	EGD82747;	F2U531	PF00923;	IPR013785;IPR001585;IPR004730;IPR018225;	Transaldolase family, Type 1 subfamily	1402459at2759;	UPA00115;	GO:0004801; GO:0005737; GO:0005975; GO:0006098	transaldolase activity [GO:0004801]	cytoplasm [GO:0005737]; transaldolase activity [GO:0004801]; carbohydrate metabolic process [GO:0005975]; pentose-phosphate shunt [GO:0006098]	cytoplasm [GO:0005737]	carbohydrate metabolic process [GO:0005975]; pentose-phosphate shunt [GO:0006098]	KOG2772;
PTSG_03399	Slow Swimmer	Thecate	6.61527	5.96035	2.00748	4.86103	2.49285	4.3741	4.35073	4.13962	4.28815	0.129157	0.924038	0.937336	-0.0444112	0.465778	EGD82748;	F2U532	0	0	0	0	0	0	0	0	0	0	KOG1808;
PTSG_03400	Slow Swimmer	Thecate	62.8584	22.3845	18.1622	34.4683	24.6769	52.2762	31.2152	30.8107	38.1007	12.278	0.581535	0.630549	0.284284	0.515808	EGD82749;	F2U533	0	0	0	1482025at2759;	0	0	0	0	0	0	0
PTSG_03402	Slow Swimmer	Thecate	6.14189	5.32887	4.20621	5.22566	0.971963	37.86	32.913	29.2539	33.3423	4.31909	3.19978e-31	3.81719e-30	2.63932	0.227104	EGD82751;	F2U535	PF02487;	IPR003492;IPR018460;IPR036259;	Battenin family	1037817at2759;	0	GO:0005773; GO:0016021	0	integral component of membrane [GO:0016021]; vacuole [GO:0005773]	integral component of membrane [GO:0016021]; vacuole [GO:0005773]	0	KOG3880;
PTSG_03403	Slow Swimmer	Thecate	26.9083	22.2038	10.6276	19.9132	8.37856	3.85183	3.16976	3.1146	3.37873	0.410643	7.81597e-08	2.071e-07	-2.50112	0.465643	EGD82752;	F2U536	PF00076;	IPR012677;IPR035979;IPR034419;IPR034423;IPR000504;	0	1428854at2759;	0	GO:0003723	RNA binding [GO:0003723]	RNA binding [GO:0003723]	0	0	KOG0110;
PTSG_03404	Slow Swimmer	Thecate	24.6926	21.7927	14.1051	20.1968	5.47118	4.85076	4.42205	2.1912	3.82134	1.42792	8.3574e-13	3.32455e-12	-2.48424	0.347195	EGD82753;	F2U537	0	0	0	1898463at2759;	0	0	0	0	0	0	0
PTSG_03405	Slow Swimmer	Thecate	3.01483	2.38205	1.18499	2.19396	0.929308	5.53182	3.53753	3.29548	4.12161	1.22726	0.0342815	0.0477543	0.926795	0.43784	EGD82754;	F2U538	0	0	0	0	0	0	0	0	0	0	0
PTSG_03406	Slow Swimmer	Thecate	9.45973	9.15468	8.43342	9.01594	0.527031	20.109	18.4478	13.1982	17.2517	3.60732	0.000882055	0.00153979	0.876309	0.263498	EGD82755;	F2U539	PF00179;	IPR000608;IPR016135;	0	808738at2759;	0	0	0	0	0	0	KOG0895;
PTSG_03407	Slow Swimmer	Thecate	9.36918	9.02975	6.48068	8.2932	1.57884	3.33976	3.30814	2.53575	3.06122	0.455344	2.7105e-12	1.03636e-11	-1.47068	0.210338	EGD82756;	F2U540	PF02319;	IPR015633;IPR003316;IPR036388;IPR036390;	E2F/DP family	743183at2759;	0	GO:0000978; GO:0005634; GO:0005667; GO:0006357	RNA polymerase II cis-regulatory region sequence-specific DNA binding [GO:0000978]	nucleus [GO:0005634]; transcription regulator complex [GO:0005667]; RNA polymerase II cis-regulatory region sequence-specific DNA binding [GO:0000978]; regulation of transcription by RNA polymerase II [GO:0006357]	nucleus [GO:0005634]; transcription regulator complex [GO:0005667]	regulation of transcription by RNA polymerase II [GO:0006357]	KOG2578;
PTSG_03408	Slow Swimmer	Thecate	86.588	84.1623	49.7563	73.5022	20.6003	53.5217	49.6388	43.1551	48.7719	5.23738	0.0572005	0.0768158	-0.590306	0.310397	EGD82757;	F2U541	PF01217;	IPR016635;IPR022775;IPR027156;IPR011012;	Adaptor complexes small subunit family	1307450at2759;	0	GO:0006886; GO:0030122; GO:0035615; GO:0072583	clathrin adaptor activity [GO:0035615]	AP-2 adaptor complex [GO:0030122]; clathrin adaptor activity [GO:0035615]; clathrin-dependent endocytosis [GO:0072583]; intracellular protein transport [GO:0006886]	AP-2 adaptor complex [GO:0030122]	clathrin-dependent endocytosis [GO:0072583]; intracellular protein transport [GO:0006886]	KOG0935;
PTSG_03409	Slow Swimmer	Thecate	8.35676	7.11685	5.29624	6.92328	1.53941	3.45891	2.5941	1.29615	2.44972	1.08858	5.42628e-06	1.21945e-05	-1.61475	0.355079	EGD82758;	F2U542	0	0	0	0	0	GO:0016021	0	integral component of membrane [GO:0016021]	integral component of membrane [GO:0016021]	0	0
PTSG_03410	Slow Swimmer	Thecate	2.53072	1.65167	1.64433	1.94224	0.509652	0.511009	0.421142	0.321943	0.418031	0.0945713	1.29419e-18	7.65629e-18	-2.24511	0.254946	EGD82759;	F2U543	PF13271;PF00400;	IPR025139;IPR027417;IPR011993;IPR001849;IPR015943;IPR001680;IPR019775;IPR036322;	0	20367at2759;	0	0	0	0	0	0	KOG0276;KOG0299;KOG3602;
PTSG_03411	Slow Swimmer	Thecate	36.9037	35.0555	33.1919	35.0504	1.85593	1.26395	1.0724	1.05737	1.13124	0.115177	6.28791e-106	7.91984e-104	-4.98375	0.227988	EGD82760;	F2U544	PF01156;	IPR001910;IPR036452;	IUNH family	824591at2759;	0	GO:0016799	hydrolase activity, hydrolyzing N-glycosyl compounds [GO:0016799]	hydrolase activity, hydrolyzing N-glycosyl compounds [GO:0016799]	0	0	KOG2938;
PTSG_03413	Slow Swimmer	Thecate	7.29872	5.97703	4.68553	5.9871	1.30662	4.58329	3.90188	2.75168	3.74562	0.925752	0.00274453	0.00449617	-0.726169	0.242461	EGD82763;	F2U547	0	IPR011989;IPR016024;IPR000225;	0	1400448at2759;	0	0	0	0	0	0	0
PTSG_03414	Slow Swimmer	Thecate	8.41027	6.22452	6.09244	6.90908	1.30175	15.3953	14.729	12.4777	14.2007	1.52888	0.00127005	0.00217333	1.01041	0.313533	EGD82764;	F2U548	0	0	0	0	0	0	0	0	0	0	0
PTSG_03415	Slow Swimmer	Thecate	2.6934	2.50219	2.3754	2.52366	0.160085	6.94866	6.04959	4.15168	5.71664	1.4279	1.79789e-05	3.84648e-05	1.10512	0.257688	EGD82765;	F2U549	0	0	0	0	0	0	0	0	0	0	KOG1845;
PTSG_03416	Slow Swimmer	Thecate	35.4226	32.5154	22.3245	30.0875	6.87829	39.8578	38.5725	26.3263	34.9189	7.46905	0.51977	0.571356	0.179616	0.279037	EGD82766;	F2U550	PF11526;	IPR021605;IPR045154;	0	264854at2759;	0	GO:0000993; GO:0003729; GO:0005849; GO:0006369; GO:0006378; GO:0006379	mRNA binding [GO:0003729]; RNA polymerase II complex binding [GO:0000993]	mRNA cleavage factor complex [GO:0005849]; mRNA binding [GO:0003729]; RNA polymerase II complex binding [GO:0000993]; mRNA cleavage [GO:0006379]; mRNA polyadenylation [GO:0006378]; termination of RNA polymerase II transcription [GO:0006369]	mRNA cleavage factor complex [GO:0005849]	mRNA cleavage [GO:0006379]; mRNA polyadenylation [GO:0006378]; termination of RNA polymerase II transcription [GO:0006369]	KOG2071;
PTSG_03417	Slow Swimmer	Thecate	23.8216	22.5656	19.3937	21.927	2.282	43.252	38.4098	33.473	38.3783	4.88958	0.00108119	0.00186816	0.769001	0.235276	EGD82767;	F2U551	PF04818;	IPR006569;IPR008942;IPR045154;	0	321518at2759;	0	GO:0000993; GO:0003729; GO:0006369; GO:0006378; GO:0006379	mRNA binding [GO:0003729]; RNA polymerase II complex binding [GO:0000993]	mRNA binding [GO:0003729]; RNA polymerase II complex binding [GO:0000993]; mRNA cleavage [GO:0006379]; mRNA polyadenylation [GO:0006378]; termination of RNA polymerase II transcription [GO:0006369]	0	mRNA cleavage [GO:0006379]; mRNA polyadenylation [GO:0006378]; termination of RNA polymerase II transcription [GO:0006369]	KOG2071;
PTSG_03418	Slow Swimmer	Thecate	17.7113	16.8577	11.2171	15.262	3.52894	12.9528	11.1196	8.61531	10.8959	2.17738	0.123038	0.155604	-0.513416	0.332923	EGD82768;	F2U552	PF02269;	IPR009072;IPR003195;	0	1478135at2759;	0	GO:0005634; GO:0006366; GO:0046982	protein heterodimerization activity [GO:0046982]	nucleus [GO:0005634]; protein heterodimerization activity [GO:0046982]; transcription by RNA polymerase II [GO:0006366]	nucleus [GO:0005634]	transcription by RNA polymerase II [GO:0006366]	KOG3901;
PTSG_03419	Slow Swimmer	Thecate	15.1034	14.809	14.3957	14.7693	0.355518	50.8246	40.6436	34.5481	42.0054	8.22328	2.63561e-11	9.32971e-11	1.44965	0.217482	EGD82769;	F2U553	PF00069;	IPR011009;IPR003527;IPR000719;IPR017441;	0	1773315at2759;	0	GO:0004707; GO:0005524; GO:0006468	ATP binding [GO:0005524]; MAP kinase activity [GO:0004707]	ATP binding [GO:0005524]; MAP kinase activity [GO:0004707]; protein phosphorylation [GO:0006468]	0	protein phosphorylation [GO:0006468]	KOG0660;
PTSG_03420	Slow Swimmer	Thecate	3.37115	2.41155	1.41601	2.39957	0.977628	0.509806	0.425263	0.38285	0.439306	0.0646328	2.81844e-05	5.8846e-05	-2.39017	0.570766	EGD82770;	F2U554	PF00682;PF04455;	IPR013785;IPR011872;IPR007545;IPR043009;IPR000891;	0	928619at2759;	UPA00033;	GO:0004410; GO:0019878	homocitrate synthase activity [GO:0004410]	homocitrate synthase activity [GO:0004410]; lysine biosynthetic process via aminoadipic acid [GO:0019878]	0	lysine biosynthetic process via aminoadipic acid [GO:0019878]	KOG2367;
PTSG_03421	Slow Swimmer	Thecate	201.838	156.065	146.837	168.247	29.4545	33.2065	31.5287	30.9178	31.8843	1.18509	3.40883e-36	5.27493e-35	-2.42599	0.193119	EGD82771;	F2U555	PF18060;	IPR011992;IPR018247;IPR040810;	0	1394396at2759;	0	0	0	0	0	0	ENOG502S0Q1;
PTSG_03422	Slow Swimmer	Thecate	9.45906	8.10418	4.92446	7.4959	2.32769	4.59157	4.03651	2.81552	3.81454	0.908592	0.000470503	0.000849839	-0.987513	0.282388	EGD82772;	F2U556	PF03850;	IPR004600;IPR036465;	TFB4 family	1220881at2759;	0	GO:0000439; GO:0005675; GO:0006289; GO:0046872; GO:0070816	metal ion binding [GO:0046872]	transcription factor TFIIH core complex [GO:0000439]; transcription factor TFIIH holo complex [GO:0005675]; metal ion binding [GO:0046872]; nucleotide-excision repair [GO:0006289]; phosphorylation of RNA polymerase II C-terminal domain [GO:0070816]	transcription factor TFIIH core complex [GO:0000439]; transcription factor TFIIH holo complex [GO:0005675]	nucleotide-excision repair [GO:0006289]; phosphorylation of RNA polymerase II C-terminal domain [GO:0070816]	KOG2487;
PTSG_03423	Slow Swimmer	Thecate	99.0829	93.1592	53.0074	81.7498	25.0673	35.873	31.9683	31.1654	33.0023	2.51836	1.08833e-05	2.36934e-05	-1.29187	0.293685	EGD82773;	F2U557	PF00717;	IPR036286;IPR019758;IPR019756;IPR015927;IPR019533;IPR001733;IPR037712;	Peptidase S26B family	1486616at2759;	0	GO:0004252; GO:0005787; GO:0006465; GO:0016021	serine-type endopeptidase activity [GO:0004252]	integral component of membrane [GO:0016021]; signal peptidase complex [GO:0005787]; serine-type endopeptidase activity [GO:0004252]; signal peptide processing [GO:0006465]	integral component of membrane [GO:0016021]; signal peptidase complex [GO:0005787]	signal peptide processing [GO:0006465]	KOG3342;
PTSG_03424	Slow Swimmer	Thecate	0.909688	0.644338	0.630994	0.72834	0.157194	11.803	10.1844	10.0054	10.6643	0.990184	4.86918e-26	4.5041e-25	3.82899	0.3628	EGD82774;	F2U558	PF02174;	IPR002404;IPR011993;	0	0	0	0	0	0	0	0	0
PTSG_03425	Slow Swimmer	Thecate	15.334	14.2602	8.59692	12.7304	3.61972	30.3356	28.3627	22.5385	27.0789	4.05395	9.74965e-06	2.13652e-05	1.08062	0.244337	EGD82775;	F2U559	0	IPR000980;IPR036860;	0	1807321at2759;	0	0	0	0	0	0	0
PTSG_03426	Slow Swimmer	Thecate	28.4808	12.0577	8.61486	16.3845	10.6162	8.10113	7.91303	6.6399	7.55135	0.794926	0.0179788	0.026225	-0.964724	0.407736	EGD82776;	F2U560	0	IPR039606;	Polyprenol kinase family	1323987at2759;	0	GO:0016021; GO:0016301	kinase activity [GO:0016301]	integral component of membrane [GO:0016021]; kinase activity [GO:0016301]	integral component of membrane [GO:0016021]	0	KOG4453;
PTSG_03427	Slow Swimmer	Thecate	14.1062	10.2227	9.67908	11.336	2.41441	0.926059	0.756165	0.660544	0.780923	0.134478	7.92714e-52	2.30825e-50	-3.87774	0.256007	EGD82777;	F2U561	PF00595;	IPR001478;IPR036034;	0	103877at2759;	0	0	0	0	0	0	0
PTSG_03428	Slow Swimmer	Thecate	2.93914	2.1494	1.78884	2.29246	0.588344	11.253	11.0185	10.498	10.9232	0.38643	3.56325e-20	2.31259e-19	2.23777	0.243223	EGD82778;	F2U562	PF00023;PF00294;PF13676;	IPR002110;IPR036770;IPR011611;IPR002139;IPR029056;IPR000157;IPR035897;	0	918144at2759;	0	GO:0007165; GO:0016301	kinase activity [GO:0016301]	kinase activity [GO:0016301]; signal transduction [GO:0007165]	0	signal transduction [GO:0007165]	KOG2855;
PTSG_03429	Slow Swimmer	Thecate	5.97284	5.41844	5.11696	5.50275	0.434125	9.27751	7.65316	7.49758	8.14275	0.985802	0.051711	0.0699118	0.520463	0.267517	EGD82779;	F2U563	PF08892;	IPR014988;	0	1384029at2759;	0	GO:0016021	0	integral component of membrane [GO:0016021]	integral component of membrane [GO:0016021]	0	ENOG502S1C4;
PTSG_03430	Slow Swimmer	Thecate	7.15702	6.13151	5.8408	6.37644	0.691446	11.4181	10.8968	9.68375	10.6662	0.889877	0.000676836	0.00119796	0.701944	0.206527	EGD82780;	F2U564	PF18016;	IPR007604;IPR013761;IPR041418;	Grh/CP2 family, CP2 subfamily	386296at2759;	0	0	0	0	0	0	KOG4091;
PTSG_03431	Slow Swimmer	Thecate	6.18276	4.94128	4.30332	5.14245	0.955732	4.9222	4.73419	3.42679	4.36106	0.814546	0.180484	0.220757	-0.281641	0.210295	EGD82781;	F2U565	PF00168;	IPR000008;IPR035892;IPR031468;	0	234298at2759;	0	GO:0006869; GO:0008289; GO:0016021	lipid binding [GO:0008289]	integral component of membrane [GO:0016021]; lipid binding [GO:0008289]; lipid transport [GO:0006869]	integral component of membrane [GO:0016021]	lipid transport [GO:0006869]	KOG1012;KOG1030;
PTSG_03432	Slow Swimmer	Thecate	12.5729	12.1411	11.468	12.0607	0.556845	13.1584	10.4613	8.93034	10.85	2.14064	0.313977	0.364211	-0.211	0.209552	EGD82782;	F2U566	0	IPR011990;	0	1142416at2759;	0	0	0	0	0	0	KOG2796;
PTSG_03433	Slow Swimmer	Thecate	33.7247	33.4255	31.3409	32.8304	1.29855	31.5748	28.3992	27.8678	29.2806	2.00453	0.297758	0.34763	-0.207701	0.199472	EGD82783;	F2U567	PF03311;PF07967;	IPR003377;IPR012935;	Cornichon family	1626741at2759;	0	GO:0005634; GO:0008270; GO:0016021; GO:0016192	zinc ion binding [GO:0008270]	integral component of membrane [GO:0016021]; nucleus [GO:0005634]; zinc ion binding [GO:0008270]; vesicle-mediated transport [GO:0016192]	integral component of membrane [GO:0016021]; nucleus [GO:0005634]	vesicle-mediated transport [GO:0016192]	KOG2729;KOG4765;
PTSG_03434	Slow Swimmer	Thecate	20.0876	13.9139	12.8462	15.6159	3.90924	224.037	174.672	126.47	175.06	48.7848	2.84887e-42	5.81148e-41	3.43569	0.252163	EGD82784;	F2U568	0	0	0	0	0	0	0	0	0	0	0
PTSG_03435	Slow Swimmer	Thecate	16.4861	3.37144	3.16939	7.67563	7.63072	15.692	14.4743	11.6343	13.9335	2.08219	0.0437688	0.05996	1.25905	0.624437	EGD82785;	F2U569	0	0	0	0	0	0	0	0	0	0	0
PTSG_03436	Slow Swimmer	Thecate	32.5231	26.5091	25.6363	28.2229	3.74962	22.232	21.8761	15.8382	19.9821	3.59315	0.00825356	0.0126507	-0.546363	0.206837	EGD82786;	F2U570	PF00071;	IPR027417;IPR005225;IPR001806;	0	1172019at2759;	0	GO:0003924; GO:0005525	GTP binding [GO:0005525]; GTPase activity [GO:0003924]	GTP binding [GO:0005525]; GTPase activity [GO:0003924]	0	0	KOG0394;
PTSG_03437	Slow Swimmer	Thecate	19.7611	19.4851	12.1305	17.1255	4.32807	2.73429	2.33142	1.83621	2.30064	0.449828	1.43517e-25	1.29548e-24	-2.91337	0.278739	EGD82787;	F2U571	PF16699;PF00400;	IPR044633;IPR032028;IPR038184;IPR015943;IPR001680;IPR036322;	0	587820at2759;	0	GO:0005848; GO:0031124	0	mRNA cleavage stimulating factor complex [GO:0005848]; mRNA 3'-end processing [GO:0031124]	mRNA cleavage stimulating factor complex [GO:0005848]	mRNA 3'-end processing [GO:0031124]	KOG0640;
PTSG_03438	Slow Swimmer	Thecate	1988.99	1931.57	1737.77	1886.11	131.635	4269.84	3754.11	3329.36	3784.44	470.972	1.68653e-14	7.63096e-14	0.959176	0.125015	EGD82788;	F2U572	PF00281;PF00673;	IPR002132;IPR031309;IPR022803;IPR031310;	Universal ribosomal protein uL5 family	1340833at2759;	0	GO:0003735; GO:0005840; GO:0006412; GO:1990904	structural constituent of ribosome [GO:0003735]	ribonucleoprotein complex [GO:1990904]; ribosome [GO:0005840]; structural constituent of ribosome [GO:0003735]; translation [GO:0006412]	ribonucleoprotein complex [GO:1990904]; ribosome [GO:0005840]	translation [GO:0006412]	KOG0397;
PTSG_03439	Slow Swimmer	Thecate	9.75406	3.4893	2.45678	5.23338	3.94892	4.67637	3.77364	1.78577	3.41193	1.47886	0.37717	0.428969	-0.507984	0.575213	EGD82789;	F2U573	PF00640;	IPR011993;IPR006020;	0	0	0	0	0	0	0	0	0
PTSG_03440	Slow Swimmer	Thecate	5.92618	4.96207	3.75871	4.88232	1.08593	14.0629	9.34506	7.09497	10.1676	3.55606	9.89717e-05	0.000193793	0.982866	0.252464	EGD82790;	F2U574	0	IPR039340;IPR011990;	0	271586at2759;	0	GO:0006383	0	transcription by RNA polymerase III [GO:0006383]	0	transcription by RNA polymerase III [GO:0006383]	KOG2076;
PTSG_03441	Slow Swimmer	Thecate	24.0562	23.9111	23.5863	23.8512	0.240619	29.3824	26.5363	21.8029	25.9072	3.82873	0.739554	0.774225	0.0680938	0.204828	EGD82791;	F2U575	PF07986;PF16752;	IPR017901;IPR016098;IPR006599;IPR027684;IPR031925;IPR038397;IPR012945;	TBCC family	1618114at2759;	0	GO:0005737; GO:0007023; GO:0015631	tubulin binding [GO:0015631]	cytoplasm [GO:0005737]; tubulin binding [GO:0015631]; post-chaperonin tubulin folding pathway [GO:0007023]	cytoplasm [GO:0005737]	post-chaperonin tubulin folding pathway [GO:0007023]	KOG2512;
PTSG_03442	Slow Swimmer	Thecate	0.117465	0.0826631	0.0307006	0.0769428	0.043664	139.304	136.878	110.621	128.935	15.906	4.67892e-65	2.01119e-63	10.7592	0.63167	EGD82792;	F2U576	PF00782;PF00581;	IPR000340;IPR029021;IPR001763;IPR036873;IPR000387;IPR020422;	0	1576308at2759;	0	GO:0006470; GO:0008138; GO:0017018	myosin phosphatase activity [GO:0017018]; protein tyrosine/serine/threonine phosphatase activity [GO:0008138]	myosin phosphatase activity [GO:0017018]; protein tyrosine/serine/threonine phosphatase activity [GO:0008138]; protein dephosphorylation [GO:0006470]	0	protein dephosphorylation [GO:0006470]	KOG1716;
PTSG_03445	Slow Swimmer	Thecate	89.9183	89.6713	79.2361	86.2752	6.09733	32.0437	27.6475	26.0295	28.5736	3.11224	9.74502e-18	5.48353e-17	-1.63871	0.191061	EGD82794;EGD82795;	F2U578	0	0	0	1725734at2759;	0	0	0	0	0	0	0
PTSG_03446	Slow Swimmer	Thecate	57.4443	53.7753	39.4872	50.2356	9.48743	18.6188	16.8933	15.611	17.041	1.50935	1.0391e-11	3.79999e-11	-1.58427	0.232948	EGD82796;	F2U580	PF00318;	IPR001865;IPR005706;IPR018130;IPR023591;	Universal ribosomal protein uS2 family	573006at2759;	0	GO:0003735; GO:0006412; GO:0015935	structural constituent of ribosome [GO:0003735]	small ribosomal subunit [GO:0015935]; structural constituent of ribosome [GO:0003735]; translation [GO:0006412]	small ribosomal subunit [GO:0015935]	translation [GO:0006412]	KOG0832;
PTSG_03447	Slow Swimmer	Thecate	63.5559	61.8811	44.867	56.768	10.3405	13.885	11.401	7.20963	10.8319	3.37389	5.25085e-22	3.82496e-21	-2.46426	0.255543	EGD82797;	F2U581	0	IPR003887;	0	0	0	GO:0016021	0	integral component of membrane [GO:0016021]	integral component of membrane [GO:0016021]	0	0
PTSG_03448	Slow Swimmer	Thecate	60.5601	51.4429	51.1238	54.3756	5.35831	23.9317	21.0767	20.6487	21.8857	1.78474	1.30427e-11	4.72503e-11	-1.35193	0.199749	EGD82798;	F2U582	PF05517;	IPR008907;	0	1317210at2759;	0	0	0	0	0	0	0
PTSG_03449	Slow Swimmer	Thecate	29.8052	12.6511	12.6022	18.3528	9.91805	26.4265	17.2643	12.4323	18.7077	7.1079	0.922429	0.935908	0.04337	0.445394	EGD82799;	F2U583	PF03160;PF01699;PF16494;	IPR038081;IPR003644;IPR004836;IPR032452;IPR004837;IPR044880;	Ca(2+):cation antiporter (CaCA) (TC 2.A.19) family, SLC8 subfamily	490546at2759;	0	GO:0005432; GO:0005516; GO:0005886; GO:0007154; GO:0016021; GO:0046872	calcium:sodium antiporter activity [GO:0005432]; calmodulin binding [GO:0005516]; metal ion binding [GO:0046872]	integral component of membrane [GO:0016021]; plasma membrane [GO:0005886]; calcium:sodium antiporter activity [GO:0005432]; calmodulin binding [GO:0005516]; metal ion binding [GO:0046872]; cell communication [GO:0007154]	integral component of membrane [GO:0016021]; plasma membrane [GO:0005886]	cell communication [GO:0007154]	KOG1306;
PTSG_03450	Slow Swimmer	Thecate	66.8549	58.9381	51.9656	59.2529	7.44966	83.7169	63.4968	35.8139	61.0092	24.0482	0.808671	0.836072	-0.0708506	0.292601	EGD82800;	F2U584	PF00226;	IPR001623;IPR042858;IPR036869;	0	1434217at2759;	0	0	0	0	0	0	KOG1150;
PTSG_03451	Slow Swimmer	Thecate	1291.29	1094.11	1093.6	1159.67	113.991	702.803	564.833	561.335	609.657	80.6856	0.000216227	0.000407476	-0.974557	0.263446	EGD82801;	F2U585	0	IPR044252;	0	1616125at2759;	0	GO:0003735; GO:0005840	structural constituent of ribosome [GO:0003735]	ribosome [GO:0005840]; structural constituent of ribosome [GO:0003735]	ribosome [GO:0005840]	0	ENOG502R7EZ;
PTSG_03452	Slow Swimmer	Thecate	121.446	119.334	97.651	112.811	13.1709	27.8153	24.1669	20.7599	24.2474	3.52837	3.42036e-31	4.06689e-30	-2.26185	0.19472	EGD82802;	F2U586	PF08606;PF04564;PF00400;	IPR013915;IPR038959;IPR003613;IPR015943;IPR001680;IPR019775;IPR036322;IPR013083;	WD repeat PRP19 family	1049599at2759;	UPA00143;	GO:0000398; GO:0000974; GO:0005681; GO:0006281; GO:0061630; GO:0070534	ubiquitin protein ligase activity [GO:0061630]	Prp19 complex [GO:0000974]; spliceosomal complex [GO:0005681]; ubiquitin protein ligase activity [GO:0061630]; DNA repair [GO:0006281]; mRNA splicing, via spliceosome [GO:0000398]; protein K63-linked ubiquitination [GO:0070534]	Prp19 complex [GO:0000974]; spliceosomal complex [GO:0005681]	DNA repair [GO:0006281]; mRNA splicing, via spliceosome [GO:0000398]; protein K63-linked ubiquitination [GO:0070534]	KOG0289;
PTSG_03453	Slow Swimmer	Thecate	18.7736	16.3683	9.49388	14.8786	4.81586	16.156	14.5816	13.8967	14.8781	1.15846	0.955345	0.963619	0.0157459	0.281199	EGD82803;	F2U587	PF01755;	IPR002654;	0	931915at2759;	0	0	0	0	0	0	ENOG502SZQ4;
PTSG_03455	Slow Swimmer	Thecate	115.78	110.735	87.5746	104.696	15.0409	176.655	176.24	162.669	171.854	7.95787	0.000793587	0.00139412	0.686568	0.204639	EGD82806;	F2U590	PF03540;	IPR003923;	TAF10 family	1478962at2759;	0	GO:0005634; GO:0006352	0	nucleus [GO:0005634]; DNA-templated transcription initiation [GO:0006352]	nucleus [GO:0005634]	DNA-templated transcription initiation [GO:0006352]	KOG3423;
PTSG_03456	Slow Swimmer	Thecate	112.227	85.5589	76.1209	91.3022	18.7255	0.29233	0.258433	0.157897	0.23622	0.0699149	2.20896e-211	1.59516e-208	-8.63572	0.278314	EGD82807;	F2U591	PF00059;PF00084;	IPR001304;IPR016186;IPR016187;IPR035976;IPR000436;	0	445079at2759;	0	0	0	0	0	0	KOG4297;
PTSG_03457	Slow Swimmer	Thecate	41.9649	37.6215	19.0643	32.8835	12.1633	13.1886	12.9161	12.2678	12.7909	0.472997	0.000197678	0.00037317	-1.32353	0.3556	EGD82808;	F2U592	PF04180;	IPR007307;	LTV1 family	917248at2759;	0	GO:0042274	0	ribosomal small subunit biogenesis [GO:0042274]	0	ribosomal small subunit biogenesis [GO:0042274]	KOG2637;
PTSG_03458	Slow Swimmer	Thecate	18.0896	15.9847	7.92197	13.9988	5.36686	6.83818	6.81777	5.61441	6.42346	0.700724	0.00855372	0.013083	-1.08246	0.411678	EGD82809;	F2U593	PF12894;PF00400;	IPR024977;IPR015943;IPR001680;IPR036322;	0	1173229at2759;	0	0	0	0	0	0	KOG2444;
PTSG_03461	Slow Swimmer	Thecate	5.58908	2.28753	1.44078	3.1058	2.19186	13.7588	9.57383	8.59621	10.643	2.74235	0.000416737	0.000757525	1.93555	0.548431	EGD82811;	F2U595	PF00102;	IPR029021;IPR000242;IPR036860;IPR003595;IPR000387;	0	411281at2759;	0	GO:0004725; GO:0006470	protein tyrosine phosphatase activity [GO:0004725]	protein tyrosine phosphatase activity [GO:0004725]; protein dephosphorylation [GO:0006470]	0	protein dephosphorylation [GO:0006470]	KOG0789;
PTSG_03462	Slow Swimmer	Thecate	5.17892	4.80415	2.8309	4.27132	1.26144	19.4084	9.49152	8.7628	12.5542	5.94705	0.000363601	0.000666418	1.46265	0.410258	EGD82812;	F2U596	PF02148;	IPR013083;IPR001607;	0	0	0	GO:0008270	zinc ion binding [GO:0008270]	zinc ion binding [GO:0008270]	0	0	0
PTSG_03464	Slow Swimmer	Thecate	21.0233	18.7513	15.8989	18.5578	2.56765	41.885	30.5207	28.9521	33.7859	7.05774	9.7015e-05	0.000190099	0.813468	0.208692	EGD82814;	F2U598	PF00443;	IPR038765;IPR001394;IPR037798;IPR018200;IPR028889;	0	929408at2759;	0	GO:0004843; GO:0006511; GO:0016578	cysteine-type deubiquitinase activity [GO:0004843]	cysteine-type deubiquitinase activity [GO:0004843]; histone deubiquitination [GO:0016578]; ubiquitin-dependent protein catabolic process [GO:0006511]	0	histone deubiquitination [GO:0016578]; ubiquitin-dependent protein catabolic process [GO:0006511]	KOG1867;
PTSG_03465	Slow Swimmer	Thecate	0.393699	0.367799	0.331408	0.364302	0.0312922	18.9813	14.3497	13.6978	15.6762	2.88076	2.19621e-52	6.51762e-51	5.34976	0.351238	EGD82815;	F2U599	PF03188;PF10517;	IPR045879;IPR006593;IPR019545;IPR045266;IPR005018;	0	730951at2759;	0	GO:0016021	0	integral component of membrane [GO:0016021]	integral component of membrane [GO:0016021]	0	KOG4293;KOG4731;
PTSG_03466	Slow Swimmer	Thecate	59.7777	49.6456	45.5941	51.6725	7.30584	48.0262	44.345	37.223	43.198	5.49219	0.138804	0.173918	-0.296913	0.200582	EGD82816;	F2U5A0	PF00025;	IPR027417;IPR005225;IPR024156;IPR006689;	Small GTPase superfamily, Arf family	1417432at2759;	0	GO:0003924; GO:0005525	GTP binding [GO:0005525]; GTPase activity [GO:0003924]	GTP binding [GO:0005525]; GTPase activity [GO:0003924]	0	0	KOG0070;
PTSG_03467	Slow Swimmer	Thecate	73.2817	66.4537	46.9682	62.2345	13.6547	58.5597	53.3944	48.4169	53.457	5.07172	0.285232	0.334485	-0.239556	0.224169	EGD82817;	F2U5A1	0	IPR043358;IPR023179;IPR027417;	0	839833at2759;	0	GO:0000166; GO:0003924	GTPase activity [GO:0003924]; nucleotide binding [GO:0000166]	GTPase activity [GO:0003924]; nucleotide binding [GO:0000166]	0	0	KOG1424;
PTSG_03468	Slow Swimmer	Thecate	4.52586	3.46242	3.40459	3.79762	0.631332	4.83767	4.6829	4.47012	4.66356	0.184539	0.200119	0.242119	0.265705	0.207386	EGD82818;	F2U5A2	PF00023;PF12796;PF00066;PF00020;	IPR002110;IPR036770;IPR000742;IPR035993;IPR000800;IPR001368;	0	1336441at2759;	0	GO:0016021	0	integral component of membrane [GO:0016021]	integral component of membrane [GO:0016021]	0	KOG1217;KOG4177;
PTSG_03469	Slow Swimmer	Thecate	30.5426	28.4133	22.8831	27.2796	3.95358	4.50707	4.19234	3.45802	4.05248	0.53833	2.15651e-33	2.83487e-32	-2.78272	0.231099	EGD82819;	F2U5A3	PF02668;	IPR042098;IPR003819;	0	868657at2759;	0	GO:0016491	oxidoreductase activity [GO:0016491]	oxidoreductase activity [GO:0016491]	0	0	ENOG502QRUR;
PTSG_03472	Slow Swimmer	Thecate	6.97224	5.99138	5.98458	6.31607	0.568274	51.6426	48.5024	36.3257	45.4902	8.09051	7.26125e-34	9.78281e-33	2.79277	0.230223	EGD82822;	F2U5A6	PF03151;	IPR004853;	0	1104499at2759;	0	GO:0016021	0	integral component of membrane [GO:0016021]	integral component of membrane [GO:0016021]	0	KOG1441;
PTSG_03473	Slow Swimmer	Thecate	15.135	14.5914	11.0515	13.5926	2.2174	62.0029	39.2933	17.5402	39.6121	22.233	0.00116876	0.00200889	1.33533	0.411326	EGD82841;	F2U5Q0	0	0	0	0	0	GO:0016021	0	integral component of membrane [GO:0016021]	integral component of membrane [GO:0016021]	0	ENOG502SYJ1;
PTSG_03474	Slow Swimmer	Thecate	14.1111	9.91568	8.90852	10.9784	2.75931	9.15235	8.83551	6.92316	8.30367	1.20601	0.0703433	0.0930011	-0.426821	0.235853	EGD82842;	F2U5Q1	PF00560;PF13855;PF07714;	IPR011009;IPR001611;IPR003591;IPR032675;IPR000719;IPR001245;IPR008271;	0	826997at2759;	0	GO:0004672; GO:0005524; GO:0006468	ATP binding [GO:0005524]; protein kinase activity [GO:0004672]	ATP binding [GO:0005524]; protein kinase activity [GO:0004672]; protein phosphorylation [GO:0006468]	0	protein phosphorylation [GO:0006468]	KOG0200;KOG0619;
PTSG_03475	Slow Swimmer	Thecate	22.4943	11.3599	11.1313	14.9952	6.49547	3.07832	2.71262	2.59589	2.79561	0.251696	9.58657e-13	3.78984e-12	-2.3865	0.334417	EGD82843;	F2U5Q2	PF07645;	IPR001881;IPR000742;IPR000152;IPR018097;	0	880434at2759;	0	GO:0005509; GO:0016021	calcium ion binding [GO:0005509]	integral component of membrane [GO:0016021]; calcium ion binding [GO:0005509]	integral component of membrane [GO:0016021]	0	ENOG502S1HS;
PTSG_03476	Slow Swimmer	Thecate	3.102	0.750049	0.499545	1.45053	1.43569	0.972241	0.903917	0.166489	0.680882	0.446786	0.252456	0.299027	-0.925418	0.808646	EGD82844;	F2U5Q3	PF14704;	IPR026645;	Dermatopontin family	1271391at2759;	0	GO:0005576	0	extracellular region [GO:0005576]	extracellular region [GO:0005576]	0	ENOG502S1HS;
PTSG_03477	Slow Swimmer	Thecate	7.97186	7.90367	7.67079	7.84877	0.157861	8.31684	7.69829	7.26293	7.75936	0.529601	0.769626	0.801595	-0.0604426	0.206385	EGD82845;	F2U5Q4	PF14648;PF14647;	IPR039199;IPR028097;IPR028091;	FAM91 family	164905at2759;	0	0	0	0	0	0	KOG3707;
PTSG_03478	Slow Swimmer	Thecate	6.33485	6.27317	5.32525	5.97776	0.565929	18.2958	16.6491	13.8267	16.2572	2.26017	1.86456e-07	4.81452e-07	1.39607	0.267839	EGD82846;	F2U5Q5	0	IPR033580;	Nurim family	1048330at2759;	0	GO:0005637; GO:0016021	0	integral component of membrane [GO:0016021]; nuclear inner membrane [GO:0005637]	integral component of membrane [GO:0016021]; nuclear inner membrane [GO:0005637]	0	ENOG502QWR6;
PTSG_03479	Slow Swimmer	Thecate	9.69001	8.96063	8.66079	9.10381	0.529335	5.9267	5.2571	3.69917	4.96099	1.14291	2.56422e-06	5.96685e-06	-0.943981	0.200721	EGD82847;	F2U5Q6	PF12348;	IPR011989;IPR016024;IPR024395;IPR034085;IPR045110;	0	33681at2759;	0	GO:0007051; GO:0030951; GO:0043232; GO:0046785; GO:0051010; GO:0061863; GO:0099080	microtubule plus end polymerase [GO:0061863]; microtubule plus-end binding [GO:0051010]	intracellular non-membrane-bounded organelle [GO:0043232]; supramolecular complex [GO:0099080]; microtubule plus end polymerase [GO:0061863]; microtubule plus-end binding [GO:0051010]; establishment or maintenance of microtubule cytoskeleton polarity [GO:0030951]; microtubule polymerization [GO:0046785]; spindle organization [GO:0007051]	intracellular non-membrane-bounded organelle [GO:0043232]; supramolecular complex [GO:0099080]	establishment or maintenance of microtubule cytoskeleton polarity [GO:0030951]; microtubule polymerization [GO:0046785]; spindle organization [GO:0007051]	KOG1820;
PTSG_03480	Slow Swimmer	Thecate	22.9946	15.0509	11.5937	16.5464	5.84574	20.7436	20.4465	15.8091	18.9997	2.76717	0.503497	0.555554	0.208986	0.312386	EGD82848;	F2U5Q7	0	0	0	1186060at2759;	0	0	0	0	0	0	ENOG502RXQ6;
PTSG_03481	Slow Swimmer	Thecate	34.1885	23.6049	19.4618	25.7518	7.59445	106.231	95.2097	71.7584	91.0663	17.6058	1.11186e-11	4.05649e-11	1.79768	0.264706	EGD82849;	F2U5Q8	PF00171;	IPR016161;IPR016163;IPR016162;IPR015590;	0	1476305at2759;	0	GO:0016620	oxidoreductase activity, acting on the aldehyde or oxo group of donors, NAD or NADP as acceptor [GO:0016620]	oxidoreductase activity, acting on the aldehyde or oxo group of donors, NAD or NADP as acceptor [GO:0016620]	0	0	KOG2450;
PTSG_03482	Slow Swimmer	Thecate	3.58118	3.13661	3.08914	3.26898	0.271414	5.31671	4.48204	4.00994	4.60289	0.661713	0.0510937	0.0691549	0.444619	0.227929	EGD82850;	F2U5Q9	PF02689;PF05970;	IPR003593;IPR003840;IPR010285;IPR027417;	Helicase family	931726at2759;	0	GO:0000723; GO:0003678; GO:0005524; GO:0006281; GO:0006310; GO:0016887	ATP binding [GO:0005524]; ATP hydrolysis activity [GO:0016887]; DNA helicase activity [GO:0003678]	ATP binding [GO:0005524]; ATP hydrolysis activity [GO:0016887]; DNA helicase activity [GO:0003678]; DNA recombination [GO:0006310]; DNA repair [GO:0006281]; telomere maintenance [GO:0000723]	0	DNA recombination [GO:0006310]; DNA repair [GO:0006281]; telomere maintenance [GO:0000723]	KOG0987;
PTSG_03483	Slow Swimmer	Thecate	55.9149	47.9167	46.1344	49.9887	5.20903	2.73312	2.64557	2.62633	2.66834	0.056923	2.54505e-54	7.92184e-53	-4.2398	0.273185	EGD82851;	F2U5R0	0	0	0	0	0	0	0	0	0	0	ENOG502S9D9;
PTSG_03484	Slow Swimmer	Thecate	2.81002	2.44935	2.27998	2.51311	0.270713	2.82258	2.59889	1.9021	2.44119	0.480074	0.717238	0.754723	-0.0976802	0.269721	EGD82852;	F2U5R1	PF05843;	IPR008847;	0	687991at2759;	0	GO:0005634; GO:0006396	0	nucleus [GO:0005634]; RNA processing [GO:0006396]	nucleus [GO:0005634]	RNA processing [GO:0006396]	ENOG502QPMX;
PTSG_03487	Slow Swimmer	Thecate	52.5825	44.8104	39.8741	45.7557	6.40672	23.1988	21.0314	18.6405	20.9569	2.28007	7.42669e-08	1.97365e-07	-1.15724	0.215079	EGD82854;	F2U5R3	PF00179;	IPR000608;IPR023313;IPR016135;	Ubiquitin-conjugating enzyme family	1317014at2759;	0	GO:0005524; GO:0016740	ATP binding [GO:0005524]; transferase activity [GO:0016740]	ATP binding [GO:0005524]; transferase activity [GO:0016740]	0	0	KOG0426;
PTSG_03488	Slow Swimmer	Thecate	1.16362	1.13484	0.637628	0.978698	0.295726	4.05911	2.25688	2.25513	2.85704	1.04102	1.34378e-05	2.90478e-05	1.48948	0.342185	EGD82855;	F2U5R4	PF02434;PF00652;	IPR003378;IPR035992;IPR000772;	0	1407357at2759;	0	GO:0016021; GO:0016757	glycosyltransferase activity [GO:0016757]	integral component of membrane [GO:0016021]; glycosyltransferase activity [GO:0016757]	integral component of membrane [GO:0016021]	0	KOG2246;
PTSG_03489	Slow Swimmer	Thecate	224.013	221.117	194.903	213.345	16.036	176.175	176.061	167.922	173.386	4.73215	0.0664679	0.0881514	-0.337131	0.183697	EGD82856;	F2U5R5	PF08068;PF01472;PF16198;PF01509;	IPR012960;IPR020103;IPR002501;IPR002478;IPR015947;IPR036974;IPR004802;IPR032819;IPR004521;	Pseudouridine synthase TruB family	1070373at2759;	0	GO:0001522; GO:0003723; GO:0006396; GO:0009982	pseudouridine synthase activity [GO:0009982]; RNA binding [GO:0003723]	pseudouridine synthase activity [GO:0009982]; RNA binding [GO:0003723]; pseudouridine synthesis [GO:0001522]; RNA processing [GO:0006396]	0	pseudouridine synthesis [GO:0001522]; RNA processing [GO:0006396]	KOG2529;
PTSG_03490	Slow Swimmer	Thecate	25.5706	22.6481	18.1525	22.1237	3.73675	75.6334	71.3155	61.1078	69.3522	7.4592	3.48133e-15	1.63955e-14	1.61642	0.20533	EGD82858;	F2U5R6	PF14792;PF14791;PF10391;PF14716;	IPR002054;IPR019843;IPR010996;IPR028207;IPR018944;IPR027421;IPR037160;IPR022312;IPR002008;IPR043519;IPR029398;	DNA polymerase type-X family	1328151at2759;	0	GO:0003677; GO:0003887; GO:0005634; GO:0006281; GO:0046872	DNA binding [GO:0003677]; DNA-directed DNA polymerase activity [GO:0003887]; metal ion binding [GO:0046872]	nucleus [GO:0005634]; DNA binding [GO:0003677]; DNA-directed DNA polymerase activity [GO:0003887]; metal ion binding [GO:0046872]; DNA repair [GO:0006281]	nucleus [GO:0005634]	DNA repair [GO:0006281]	KOG2534;
PTSG_03491	Slow Swimmer	Thecate	34.2658	33.6039	31.1272	32.999	1.65448	227.147	192.093	145.248	188.163	41.0909	1.2984e-35	1.9319e-34	2.44712	0.196463	EGD82859;	F2U5R8	PF13336;PF02550;	IPR026888;IPR038460;IPR046433;IPR003702;IPR037171;	Acetyl-CoA hydrolase/transferase family	1016647at2759;	0	GO:0003986; GO:0006083; GO:0016740; GO:0019679	acetyl-CoA hydrolase activity [GO:0003986]; transferase activity [GO:0016740]	acetyl-CoA hydrolase activity [GO:0003986]; transferase activity [GO:0016740]; acetate metabolic process [GO:0006083]; propionate metabolic process, methylcitrate cycle [GO:0019679]	0	acetate metabolic process [GO:0006083]; propionate metabolic process, methylcitrate cycle [GO:0019679]	KOG2828;
PTSG_03492	Slow Swimmer	Thecate	10.6674	9.56456	8.89948	9.71049	0.892965	14.9227	13.3821	10.5069	12.9372	2.24127	0.0973519	0.125523	0.361757	0.218211	EGD82860;	F2U5R9	0	0	0	0	0	0	0	0	0	0	0
PTSG_03493	Slow Swimmer	Thecate	29.4569	21.4359	17.4883	22.7937	6.09869	45.2693	38.426	35.4946	39.73	5.0161	0.00220783	0.0036495	0.787249	0.257208	EGD82861;	F2U5S0	PF05693;	IPR008631;	Glycosyltransferase 3 family	264593at2759;	UPA00164;	GO:0004373; GO:0005978	glycogen (starch) synthase activity [GO:0004373]	glycogen (starch) synthase activity [GO:0004373]; glycogen biosynthetic process [GO:0005978]	0	glycogen biosynthetic process [GO:0005978]	KOG3742;
PTSG_03494	Slow Swimmer	Thecate	13.345	11.754	11.5359	12.2116	0.987541	2.25739	2.14272	1.68477	2.0283	0.302973	2.63289e-14	1.17219e-13	-2.63768	0.34637	EGD82862;	F2U5S1	0	0	0	0	0	0	0	0	0	0	0
PTSG_03495	Slow Swimmer	Thecate	5.814	5.54143	4.43645	5.26396	0.729488	9.98954	9.41995	7.47167	8.96039	1.32034	0.00265033	0.00434777	0.724011	0.240885	EGD82863;	F2U5S2	PF12937;	IPR036047;IPR001810;	0	1027299at2759;	0	0	0	0	0	0	0
PTSG_03496	Slow Swimmer	Thecate	15.9217	11.6216	11.4523	12.9985	2.53298	37.4528	24.326	16.7773	26.1854	10.4624	0.000576172	0.00102802	0.908064	0.263773	EGD82864;	F2U5S3	PF07647;PF00017;	IPR001660;IPR013761;IPR000980;IPR036860;	0	497681at2759;	0	0	0	0	0	0	0
PTSG_03497	Slow Swimmer	Thecate	30.562	29.9806	28.1446	29.5624	1.26176	38.8791	31.3888	26.1351	32.1343	6.40466	0.760757	0.793426	0.0615133	0.202023	EGD82865;	F2U5S4	PF09418;	IPR018553;IPR000315;	0	429016at2759;	0	GO:0008270	zinc ion binding [GO:0008270]	zinc ion binding [GO:0008270]	0	0	ENOG502QRJJ;
PTSG_03499	Slow Swimmer	Thecate	3.80047	2.88446	2.57077	3.08523	0.638965	222.606	152.091	70.7943	148.497	75.9696	5.96948e-26	5.49375e-25	5.41337	0.513855	EGD82868;	F2U5S7	PF00611;PF14604;	IPR027267;IPR031160;IPR001060;IPR036028;IPR001452;	0	727724at2759;	0	0	0	0	0	0	KOG2856;
PTSG_03500	Slow Swimmer	Thecate	2.85064	2.7758	2.53831	2.72158	0.163069	6.55531	5.3508	5.30572	5.73728	0.708798	2.65603e-06	6.16723e-06	1.02748	0.218811	EGD82869;	F2U5S8	PF13637;PF16095;PF13516;	IPR002110;IPR036770;IPR032171;IPR001611;IPR032675;IPR027417;IPR020859;IPR035897;	0	14978at2759;	0	GO:0000166; GO:0004674; GO:0016310	nucleotide binding [GO:0000166]; protein serine/threonine kinase activity [GO:0004674]	nucleotide binding [GO:0000166]; protein serine/threonine kinase activity [GO:0004674]; phosphorylation [GO:0016310]	0	phosphorylation [GO:0016310]	ENOG502S0Y0;
PTSG_03501	Slow Swimmer	Thecate	2.03391	1.36421	0.891344	1.42982	0.574103	2.55453	2.38662	2.06237	2.33451	0.250185	0.0111673	0.0167866	0.737281	0.290563	EGD82870;	F2U5S9	PF11704;PF16692;	IPR037521;IPR044886;IPR021713;IPR037520;IPR032035;	Folliculin family	998434at2759;	0	GO:0005096; GO:0005634; GO:0005765; GO:0005815; GO:0005819; GO:0005829; GO:0005929	GTPase activator activity [GO:0005096]	cilium [GO:0005929]; cytosol [GO:0005829]; lysosomal membrane [GO:0005765]; microtubule organizing center [GO:0005815]; nucleus [GO:0005634]; spindle [GO:0005819]; GTPase activator activity [GO:0005096]	cilium [GO:0005929]; cytosol [GO:0005829]; lysosomal membrane [GO:0005765]; microtubule organizing center [GO:0005815]; nucleus [GO:0005634]; spindle [GO:0005819]	0	KOG3715;
PTSG_03502	Slow Swimmer	Thecate	11.2187	10.9617	10.0199	10.7334	0.63117	13.1936	11.962	10.9361	12.0306	1.13033	0.566651	0.616509	0.120702	0.210652	EGD82871;	F2U5T0	0	IPR037813;	0	142542at2759;	0	GO:0005669	0	transcription factor TFIID complex [GO:0005669]	transcription factor TFIID complex [GO:0005669]	0	KOG1932;
PTSG_03504	Slow Swimmer	Thecate	32.1179	28.8326	14.7039	25.2182	9.25257	4.80381	4.24542	4.03734	4.36219	0.396356	6.81427e-10	2.15196e-09	-2.48765	0.403163	EGD82874;	F2U5T3	PF00579;	IPR002305;IPR014729;IPR002306;	Class-I aminoacyl-tRNA synthetase family	1298726at2759;	0	GO:0004830; GO:0005524; GO:0006436	ATP binding [GO:0005524]; tryptophan-tRNA ligase activity [GO:0004830]	ATP binding [GO:0005524]; tryptophan-tRNA ligase activity [GO:0004830]; tryptophanyl-tRNA aminoacylation [GO:0006436]	0	tryptophanyl-tRNA aminoacylation [GO:0006436]	KOG2713;
PTSG_03505	Slow Swimmer	Thecate	17.7883	17.6128	16.9432	17.4481	0.44595	48.1401	45.2505	41.4074	44.9327	3.37758	7.43444e-11	2.54037e-10	1.32073	0.202827	EGD82875;	F2U5T4	PF07992;	IPR036188;IPR023753;IPR017584;	0	1333133at2759;	0	GO:0016021; GO:0016491	oxidoreductase activity [GO:0016491]	integral component of membrane [GO:0016021]; oxidoreductase activity [GO:0016491]	integral component of membrane [GO:0016021]	0	ENOG502S15X;
PTSG_03506	Slow Swimmer	Thecate	0.528868	0.431361	0.418018	0.459416	0.0605161	32.1538	23.814	22.6257	26.1978	5.1921	2.75221e-50	7.67385e-49	5.75555	0.385966	EGD82876;	F2U5T5	PF12796;	IPR002110;IPR036770;	0	646489at2759;	0	0	0	0	0	0	KOG4177;
PTSG_03507	Slow Swimmer	Thecate	0.0933056	0.0604387	0.0375837	0.063776	0.0280104	4.27644	3.82052	3.23719	3.77805	0.520922	1.61562e-34	2.24077e-33	5.88876	0.480591	EGD82877;	F2U5T6	PF00963;PF16070;PF00020;	IPR008965;IPR002102;IPR026307;IPR031437;IPR001368;	0	598074at2759;	0	GO:0000272; GO:0016021; GO:0030246	carbohydrate binding [GO:0030246]	integral component of membrane [GO:0016021]; carbohydrate binding [GO:0030246]; polysaccharide catabolic process [GO:0000272]	integral component of membrane [GO:0016021]	polysaccharide catabolic process [GO:0000272]	KOG4789;
PTSG_03508	Slow Swimmer	Thecate	105.683	104.448	80.0664	96.7324	14.4464	120.862	111.694	99.2904	110.615	10.826	0.373869	0.425885	0.158303	0.178018	EGD82878;	F2U5T7	PF05088;PF00208;	IPR046346;IPR006096;IPR036291;IPR028971;	Glu/Leu/Phe/Val dehydrogenases family	90287at2759;	0	GO:0004352; GO:0019551	glutamate dehydrogenase (NAD+) activity [GO:0004352]	glutamate dehydrogenase (NAD+) activity [GO:0004352]; glutamate catabolic process to 2-oxoglutarate [GO:0019551]	0	glutamate catabolic process to 2-oxoglutarate [GO:0019551]	KOG2250;
PTSG_03509	Slow Swimmer	Thecate	0.02579	0.0144002	0.0100386	0.0167429	0.00813283	3.40125	3.3564	2.69194	3.14986	0.397203	2.22e-23	1.7604e-22	7.44236	0.747024	EGD82879;	F2U5T8	0	0	0	0	0	GO:0016021	0	integral component of membrane [GO:0016021]	integral component of membrane [GO:0016021]	0	0
PTSG_03510	Slow Swimmer	Thecate	0.95472	0.911291	0.848588	0.904866	0.0533568	1.1043	0.70544	0.69466	0.834799	0.233453	0.483661	0.53629	-0.190923	0.272581	EGD82880;	F2U5T9	PF15782;	IPR028422;	GREB1 family	70299at2759;	0	GO:0016021	0	integral component of membrane [GO:0016021]	integral component of membrane [GO:0016021]	0	ENOG502QQXD;
PTSG_03511	Slow Swimmer	Thecate	6.05446	5.11539	5.10904	5.42629	0.544015	12.6221	11.7077	11.3572	11.8957	0.653066	1.63033e-06	3.85499e-06	1.09315	0.227998	EGD82881;	F2U5U0	PF00004;	IPR003593;IPR003959;IPR027417;	0	0	0	GO:0005524; GO:0016887	ATP binding [GO:0005524]; ATP hydrolysis activity [GO:0016887]	ATP binding [GO:0005524]; ATP hydrolysis activity [GO:0016887]	0	0	KOG0733;KOG0734;
PTSG_03513	Slow Swimmer	Thecate	275.639	121.363	119.764	172.255	89.5363	472.955	442.794	395.384	437.044	39.104	1.0012e-06	2.42022e-06	1.41927	0.290156	EGD82883;	F2U5U2	0	0	0	1908595at2759;	0	0	0	0	0	0	0
PTSG_03516	Slow Swimmer	Thecate	33.8412	6.51923	4.97702	15.1125	16.2378	97.0732	77.6337	77.5895	84.0988	11.2362	2.29715e-05	4.85043e-05	2.97634	0.702986	EGD82885;	F2U5U4	0	0	0	0	0	0	0	0	0	0	0
PTSG_03517	Slow Swimmer	Thecate	47.1399	40.0999	37.2453	41.495	5.09273	6.18799	4.03058	3.60259	4.60705	1.38575	6.62385e-42	1.32869e-40	-3.24291	0.239097	EGD82886;	F2U5U5	PF00295;	IPR000743;IPR006626;IPR012334;IPR011050;	Glycosyl hydrolase 28 family	1028572at2759;	0	GO:0004650; GO:0005975	polygalacturonase activity [GO:0004650]	polygalacturonase activity [GO:0004650]; carbohydrate metabolic process [GO:0005975]	0	carbohydrate metabolic process [GO:0005975]	ENOG502RYZY;
PTSG_03518	Slow Swimmer	Thecate	16.9	2.64329	2.11611	7.21981	8.38746	48.5692	38.3545	34.6143	40.5126	7.22348	2.59765e-05	5.44777e-05	3.09266	0.735273	EGD82887;	F2U5U6	0	0	0	1841487at2759;	0	0	0	0	0	0	0
PTSG_03519	Slow Swimmer	Thecate	147.462	137.374	130.244	138.36	8.65114	57.6997	46.7902	45.9822	50.1574	6.54433	5.13466e-15	2.39426e-14	-1.50998	0.193004	EGD82888;	F2U5U7	0	IPR036028;	0	1547704at2759;	0	0	0	0	0	0	0
PTSG_03520	Slow Swimmer	Thecate	15.6294	14.1209	12.4258	14.0587	1.60272	205.29	173.612	92.188	157.03	58.3458	6.70351e-34	9.05391e-33	3.36669	0.277385	EGD82889;	F2U5U8	PF01285;PF17725;	IPR000818;IPR038096;IPR016361;IPR041086;	0	823827at2759;	0	GO:0003677; GO:0003700; GO:0005634; GO:0035329	DNA binding [GO:0003677]; DNA-binding transcription factor activity [GO:0003700]	nucleus [GO:0005634]; DNA binding [GO:0003677]; DNA-binding transcription factor activity [GO:0003700]; hippo signaling [GO:0035329]	nucleus [GO:0005634]	hippo signaling [GO:0035329]	KOG3841;
PTSG_03521	Slow Swimmer	Thecate	16.2785	15.3746	14.1421	15.265	1.07242	29.0475	25.4637	21.5735	25.3616	3.73802	0.000760131	0.00133795	0.682321	0.202654	EGD82890;	F2U5U9	PF00291;PF00290;	IPR013785;IPR001926;IPR011060;IPR006654;IPR023026;IPR018204;IPR002028;IPR036052;	0	591064at2759;	UPA00035;	GO:0004834	tryptophan synthase activity [GO:0004834]	tryptophan synthase activity [GO:0004834]	0	0	KOG1395;KOG4175;
PTSG_03522	Slow Swimmer	Thecate	45.9016	43.0735	40.7683	43.2478	2.57112	54.8458	45.1413	37.1879	45.725	8.84344	0.902328	0.918438	0.0249562	0.203356	EGD82891;	F2U5V0	PF07258;	IPR017920;IPR037354;	0	1458356at2759;	0	0	0	0	0	0	ENOG502QU0W;
PTSG_03523	Slow Swimmer	Thecate	0.511657	0.291209	0.143626	0.315497	0.185214	626.585	597.163	548.752	590.833	39.3009	1.04365e-40	1.96947e-39	10.9209	0.817467	EGD82892;	F2U5V1	0	0	0	0	0	GO:0016021	0	integral component of membrane [GO:0016021]	integral component of membrane [GO:0016021]	0	0
PTSG_03524	Slow Swimmer	Thecate	62.1313	17.3521	13.7955	31.093	26.9388	593.432	526.527	422.919	514.293	85.9126	9.91412e-14	4.24466e-13	4.33089	0.58195	EGD82893;	F2U5V2	0	0	0	1908595at2759;	0	0	0	0	0	0	0
PTSG_03525	Slow Swimmer	Thecate	40.88	34.9901	30.2401	35.3701	5.33012	858.033	712.746	524.162	698.314	167.402	3.26871e-102	3.72702e-100	4.2444	0.197731	EGD82894;	F2U5V3	0	IPR036291;IPR020904;IPR002347;	0	913128at2759;	0	GO:0016491	oxidoreductase activity [GO:0016491]	oxidoreductase activity [GO:0016491]	0	0	KOG0725;
PTSG_03527	Slow Swimmer	Thecate	217.668	203.663	162.865	194.732	28.4726	143.951	134.279	123.594	133.941	10.1823	0.0043244	0.00690577	-0.566806	0.198637	EGD82896;	F2U5V5	PF00240;	IPR039120;IPR000626;IPR029071;	0	1199366at2759;	0	0	0	0	0	0	KOG1872;
PTSG_03528	Slow Swimmer	Thecate	10.9858	6.55515	5.92777	7.82289	2.75703	10.9903	9.74399	8.83932	9.85785	1.07998	0.16532	0.204257	0.341719	0.246302	EGD82897;	F2U5V6	0	0	0	0	0	0	0	0	0	0	0
PTSG_03529	Slow Swimmer	Thecate	8.06794	7.16871	5.85269	7.02978	1.11414	16.027	16.0011	13.9684	15.3322	1.18112	1.43637e-05	3.09565e-05	1.09304	0.251955	EGD82898;	F2U5V7	PF12796;	IPR002110;IPR036770;	0	922362at2759;	0	0	0	0	0	0	KOG0504;
PTSG_03532	Slow Swimmer	Thecate	54.9162	32.2308	31.4542	39.5337	13.3273	25.2874	14.9934	9.15787	16.4796	8.16683	0.000545472	0.000976137	-1.37589	0.39796	EGD82900;	F2U5V9	0	IPR011009;	0	1394401at2759;	0	GO:0004674; GO:0016310	protein serine/threonine kinase activity [GO:0004674]	protein serine/threonine kinase activity [GO:0004674]; phosphorylation [GO:0016310]	0	phosphorylation [GO:0016310]	0
PTSG_03533	Slow Swimmer	Thecate	753.421	701.464	497.975	650.953	135.006	66.8002	63.3561	51.9677	60.708	7.76276	1.55911e-84	1.18931e-82	-3.44753	0.17696	EGD82901;	F2U5W0	PF01991;	IPR038495;IPR002842;	V-ATPase E subunit family	1489718at2759;	0	GO:0033178; GO:0046961	proton-transporting ATPase activity, rotational mechanism [GO:0046961]	proton-transporting two-sector ATPase complex, catalytic domain [GO:0033178]; proton-transporting ATPase activity, rotational mechanism [GO:0046961]	proton-transporting two-sector ATPase complex, catalytic domain [GO:0033178]	0	KOG1664;
PTSG_03534	Slow Swimmer	Thecate	9.62678	7.85464	7.78317	8.42153	1.04439	40.4009	38.8641	34.182	37.8157	3.23929	7.93737e-26	7.24938e-25	2.12771	0.202485	EGD82902;	F2U5W1	PF00676;PF16870;PF02779;	IPR011603;IPR001017;IPR031717;IPR042179;IPR029061;IPR005475;	Alpha-ketoglutarate dehydrogenase family	134699at2759;	0	GO:0004591; GO:0006099; GO:0030976	oxoglutarate dehydrogenase (succinyl-transferring) activity [GO:0004591]; thiamine pyrophosphate binding [GO:0030976]	oxoglutarate dehydrogenase (succinyl-transferring) activity [GO:0004591]; thiamine pyrophosphate binding [GO:0030976]; tricarboxylic acid cycle [GO:0006099]	0	tricarboxylic acid cycle [GO:0006099]	KOG0450;
PTSG_03535	Slow Swimmer	Thecate	22.7723	8.42292	7.73133	12.9755	8.49129	95.767	74.4688	61.9122	77.3826	17.1145	1.26907e-10	4.25196e-10	2.69777	0.419505	EGD82903;	F2U5W2	0	0	0	1634430at2759;	0	0	0	0	0	0	ENOG502SC7P;
PTSG_03536	Slow Swimmer	Thecate	12.1206	6.29396	5.00652	7.80701	3.7907	1.69238	1.47208	1.20953	1.458	0.24173	6.04394e-07	1.49028e-06	-2.36427	0.47382	EGD82904;	F2U5W3	0	IPR011989;IPR016024;	0	1017742at2759;	0	0	0	0	0	0	ENOG502SMMN;
PTSG_03537	Slow Swimmer	Thecate	5.99619	3.48696	3.30247	4.26187	1.50479	15.4795	13.8892	10.7164	13.3617	2.42499	6.27519e-05	0.000125643	1.64352	0.410653	EGD82905;	F2U5W4	PF00610;PF03547;	IPR000591;IPR004776;IPR036388;IPR036390;	0	228997at2759;	0	GO:0016021; GO:0035556; GO:0055085	0	integral component of membrane [GO:0016021]; intracellular signal transduction [GO:0035556]; transmembrane transport [GO:0055085]	integral component of membrane [GO:0016021]	intracellular signal transduction [GO:0035556]; transmembrane transport [GO:0055085]	ENOG502QQ69;
PTSG_03540	Slow Swimmer	Thecate	16.3048	14.9325	14.3235	15.1869	1.01484	26.0722	21.1421	19.7311	22.3151	3.32931	0.0209444	0.0301769	0.506826	0.219502	EGD82908;	F2U5W7	PF00169;	IPR011993;IPR001849;	0	0	0	0	0	0	0	0	0
PTSG_03541	Slow Swimmer	Thecate	16985.9	16768.6	14269	16007.9	1509.78	31427	28753.3	28081.9	29420.8	1769.6	2.24916e-12	8.63014e-12	0.840921	0.119822	EGD82909;	F2U5W8	0	IPR038716;IPR027534;	Eukaryotic ribosomal protein P1/P2 family	1633925at2759;	0	GO:0003735; GO:0005840; GO:0006414; GO:1990904	structural constituent of ribosome [GO:0003735]	ribonucleoprotein complex [GO:1990904]; ribosome [GO:0005840]; structural constituent of ribosome [GO:0003735]; translational elongation [GO:0006414]	ribonucleoprotein complex [GO:1990904]; ribosome [GO:0005840]	translational elongation [GO:0006414]	KOG1762;
PTSG_03542	Slow Swimmer	Thecate	121.057	110.428	89.7315	107.072	15.9302	16.7955	9.56567	7.68618	11.3491	4.80939	9.48528e-22	6.79079e-21	-3.34142	0.348705	EGD82910;	F2U5W9	PF00297;	IPR045077;IPR000597;IPR044892;IPR009000;	Universal ribosomal protein uL3 family	793191at2759;	0	GO:0003735; GO:0005840; GO:0006412; GO:1990904	structural constituent of ribosome [GO:0003735]	ribonucleoprotein complex [GO:1990904]; ribosome [GO:0005840]; structural constituent of ribosome [GO:0003735]; translation [GO:0006412]	ribonucleoprotein complex [GO:1990904]; ribosome [GO:0005840]	translation [GO:0006412]	KOG0746;
PTSG_03544	Slow Swimmer	Thecate	65.9408	65.5449	60.5801	64.0219	2.98726	219.366	136.835	82.1297	146.11	69.0866	0.000453688	0.000820699	1.03923	0.296356	EGD82912;	F2U5X1	PF01412;	IPR037278;IPR001164;IPR038508;	0	1155557at2759;	0	GO:0005096	GTPase activator activity [GO:0005096]	GTPase activator activity [GO:0005096]	0	0	KOG0704;
PTSG_03545	Slow Swimmer	Thecate	3.54962	1.60169	1.54589	2.2324	1.14109	6.56267	4.52396	3.97069	5.0191	1.36509	0.00126695	0.00216836	1.20418	0.373579	EGD82913;	F2U5X2	PF00612;	IPR000048;	0	0	0	0	0	0	0	0	0
PTSG_03546	Slow Swimmer	Thecate	32.1936	23.1037	20.9897	25.429	5.95291	10.8699	8.76558	8.33757	9.32436	1.35551	6.84144e-08	1.82394e-07	-1.47273	0.272967	EGD82914;	F2U5X3	PF02475;PF00067;	IPR001128;IPR036396;IPR030382;IPR029063;	0	736943at2759;	0	GO:0004497; GO:0005506; GO:0006400; GO:0016021; GO:0016705; GO:0020037; GO:0102522	heme binding [GO:0020037]; iron ion binding [GO:0005506]; monooxygenase activity [GO:0004497]; oxidoreductase activity, acting on paired donors, with incorporation or reduction of molecular oxygen [GO:0016705]; tRNA 4-demethylwyosine alpha-amino-alpha-carboxypropyltransferase activity [GO:0102522]	integral component of membrane [GO:0016021]; heme binding [GO:0020037]; iron ion binding [GO:0005506]; monooxygenase activity [GO:0004497]; oxidoreductase activity, acting on paired donors, with incorporation or reduction of molecular oxygen [GO:0016705]; tRNA 4-demethylwyosine alpha-amino-alpha-carboxypropyltransferase activity [GO:0102522]; tRNA modification [GO:0006400]	integral component of membrane [GO:0016021]	tRNA modification [GO:0006400]	KOG1227;
PTSG_03547	Slow Swimmer	Thecate	85.4966	83.2775	78.4018	82.392	3.62936	322.433	178.885	92.4241	197.914	116.179	0.00484839	0.00768816	1.04474	0.370877	EGD82915;	F2U5X4	PF00071;	IPR027417;IPR005225;IPR001806;	0	1340129at2759;	0	GO:0003924; GO:0005525	GTP binding [GO:0005525]; GTPase activity [GO:0003924]	GTP binding [GO:0005525]; GTPase activity [GO:0003924]	0	0	KOG0087;
PTSG_03548	Slow Swimmer	Thecate	10.3326	10.0609	4.20585	8.19975	3.46149	4.02961	4.00856	3.37134	3.80317	0.374126	0.0133923	0.0198992	-1.04161	0.421164	EGD82916;	F2U5X5	PF07757;	IPR011671;IPR000571;	TRM44 family	1146281at2759;	0	GO:0005737; GO:0016300; GO:0046872	metal ion binding [GO:0046872]; tRNA (uracil) methyltransferase activity [GO:0016300]	cytoplasm [GO:0005737]; metal ion binding [GO:0046872]; tRNA (uracil) methyltransferase activity [GO:0016300]	cytoplasm [GO:0005737]	0	KOG3790;
PTSG_03549	Slow Swimmer	Thecate	7.36348	5.48174	4.5975	5.81424	1.41265	11.5093	7.41475	4.33271	7.75224	3.60016	0.418802	0.471077	0.289401	0.357947	EGD82917;	F2U5X6	0	0	0	601811at2759;	0	0	0	0	0	0	0
PTSG_03550	Slow Swimmer	Thecate	136.223	129.871	98.4239	121.506	20.2403	65.9333	60.8669	57.7944	61.5315	4.10997	1.9517e-07	5.03473e-07	-1.00965	0.194018	EGD82918;	F2U5X7	PF10417;PF00578;	IPR000866;IPR019479;IPR036249;IPR013766;	0	1326484at2759;	0	GO:0051920	peroxiredoxin activity [GO:0051920]	peroxiredoxin activity [GO:0051920]	0	0	KOG0852;
PTSG_03553	Slow Swimmer	Thecate	74.7166	64.457	51.3665	63.5133	11.7036	60.4333	52.6596	50.8219	54.6383	5.10208	0.230499	0.274913	-0.242581	0.202307	EGD82920;	F2U5X9	PF13019;	IPR024974;	SDE2 family	1446978at2759;	0	GO:0005634; GO:0007049	0	nucleus [GO:0005634]; cell cycle [GO:0007049]	nucleus [GO:0005634]	cell cycle [GO:0007049]	KOG2827;
PTSG_03554	Slow Swimmer	Thecate	325.657	309.447	203.336	279.48	66.4388	108.077	90.4761	70.0801	89.5445	19.0158	9.63224e-13	3.80512e-12	-1.67501	0.234738	EGD82921;	F2U5Y0	PF10559;PF00344;	IPR002208;IPR030659;IPR023201;IPR019561;	SecY/SEC61-alpha family	482911at2759;	0	GO:0015031; GO:0016021	0	integral component of membrane [GO:0016021]; protein transport [GO:0015031]	integral component of membrane [GO:0016021]	protein transport [GO:0015031]	KOG1373;
PTSG_03555	Slow Swimmer	Thecate	60.5017	52.3932	40.7578	51.2175	9.92428	3.29719	2.75738	1.82187	2.62548	0.746449	2.14365e-76	1.3045e-74	-4.34861	0.235086	EGD82922;	F2U5Y1	PF00059;	IPR001304;IPR016186;IPR018378;IPR016187;	0	1509611at2759;	0	0	0	0	0	0	KOG4297;
PTSG_03556	Slow Swimmer	Thecate	12.9923	12.867	8.65863	11.506	2.46667	12.3593	11.6795	11.0185	11.6858	0.670412	0.981162	0.984422	0.00633462	0.268278	EGD82923;	F2U5Y2	0	0	0	0	0	0	0	0	0	0	0
PTSG_03557	Slow Swimmer	Thecate	57.8385	49.3863	47.8658	51.6969	5.37289	64.6495	63.4802	60.5991	62.9096	2.08459	0.21286	0.255877	0.247663	0.198809	EGD82924;	F2U5Y3	PF00241;PF00018;	IPR002108;IPR029006;IPR035717;IPR036028;IPR001452;	ABP1 family	885776at2759;	0	GO:0003779; GO:0005737; GO:0005856	actin binding [GO:0003779]	cytoplasm [GO:0005737]; cytoskeleton [GO:0005856]; actin binding [GO:0003779]	cytoplasm [GO:0005737]; cytoskeleton [GO:0005856]	0	KOG3655;
PTSG_03558	Slow Swimmer	Thecate	5.53767	2.4333	2.09084	3.35394	1.8989	0.792498	0.630024	0.588087	0.670203	0.107966	1.55445e-07	4.03011e-07	-2.21861	0.422916	EGD82925;	F2U5Y4	0	0	0	0	0	0	0	0	0	0	0
PTSG_03559	Slow Swimmer	Thecate	119.956	42.1193	34.9905	65.6887	47.1322	16.5477	11.2554	10.4778	12.7603	3.30293	1.1904e-05	2.5825e-05	-2.20707	0.503973	EGD82926;	F2U5Y5	PF14825;	IPR029147;	0	1242387at2759;	0	0	0	0	0	0	0
PTSG_03560	Slow Swimmer	Thecate	111.518	18.8566	13.689	48.0211	55.0504	0.526424	0.257669	0.107213	0.297102	0.21237	5.27839e-12	1.97429e-11	-6.94931	1.00746	EGD82927;	F2U5Y6	0	0	0	1745909at2759;	0	0	0	0	0	0	0
PTSG_03561	Slow Swimmer	Thecate	78.3876	17.8128	15.2386	37.1463	35.7392	2.42437	1.76846	1.60739	1.9334	0.432749	9.21629e-08	2.42838e-07	-3.90006	0.730138	EGD82928;	F2U5Y7	PF01145;	IPR043202;IPR001107;IPR036013;	Band 7/mec-2 family	1749753at2759;	0	GO:0005886; GO:0016021	0	integral component of membrane [GO:0016021]; plasma membrane [GO:0005886]	integral component of membrane [GO:0016021]; plasma membrane [GO:0005886]	0	0
PTSG_03562	Slow Swimmer	Thecate	9.26149	7.67753	7.62556	8.18819	0.929866	16.1369	14.648	13.3626	14.7158	1.38838	0.000318719	0.000588739	0.805877	0.22388	EGD82929;	F2U5Y8	0	0	0	979809at2759;	0	0	0	0	0	0	0
PTSG_03563	Slow Swimmer	Thecate	0.9791	0.793883	0.791626	0.85487	0.107592	123.122	106.403	100.844	110.123	11.5952	1.88911e-132	4.65065e-130	6.95526	0.284004	EGD82930;	F2U5Y9	0	IPR007527;	0	797346at2759;	0	GO:0008270	zinc ion binding [GO:0008270]	zinc ion binding [GO:0008270]	0	0	0
PTSG_03564	Slow Swimmer	Thecate	11.8821	9.86456	9.23286	10.3265	1.38369	14.6616	13.6083	7.3418	11.8706	3.95721	0.688015	0.728425	0.103977	0.258938	EGD82931;	F2U5Z0	0	0	0	1829756at2759;	0	0	0	0	0	0	0
PTSG_03565	Slow Swimmer	Thecate	20.7551	18.573	15.0803	18.1361	2.86254	16.0266	15.6184	14.4052	15.3501	0.843373	0.214384	0.257479	-0.269038	0.216686	EGD82932;	F2U5Z1	PF03878;	IPR005578;	YIF1 family	1256839at2759;	0	GO:0000139; GO:0005789; GO:0005793; GO:0006888; GO:0015031; GO:0016021	0	endoplasmic reticulum membrane [GO:0005789]; endoplasmic reticulum-Golgi intermediate compartment [GO:0005793]; Golgi membrane [GO:0000139]; integral component of membrane [GO:0016021]; endoplasmic reticulum to Golgi vesicle-mediated transport [GO:0006888]; protein transport [GO:0015031]	endoplasmic reticulum membrane [GO:0005789]; endoplasmic reticulum-Golgi intermediate compartment [GO:0005793]; Golgi membrane [GO:0000139]; integral component of membrane [GO:0016021]	endoplasmic reticulum to Golgi vesicle-mediated transport [GO:0006888]; protein transport [GO:0015031]	KOG3094;
PTSG_03566	Slow Swimmer	Thecate	200.919	179.7	147.436	176.018	26.9309	103.954	101.015	85.3014	96.7568	10.0289	8.96917e-06	1.97267e-05	-0.891115	0.200673	EGD82933;	F2U5Z2	PF19026;	IPR038922;IPR044034;	0	1512609at2759;	0	0	0	0	0	0	0
PTSG_03567	Slow Swimmer	Thecate	29.7524	27.8989	27.8372	28.4962	1.08839	9.01482	7.71571	7.43573	8.05542	0.842573	1.13115e-18	6.70643e-18	-1.86494	0.211413	EGD82934;	F2U5Z3	0	0	0	0	0	0	0	0	0	0	0
PTSG_03568	Slow Swimmer	Thecate	5.51434	5.49703	4.36664	5.126	0.657684	6.0842	5.69506	5.43267	5.73731	0.327818	0.617781	0.663645	0.128493	0.257503	EGD82935;	F2U5Z4	PF13088;	IPR011040;IPR026856;IPR036278;	0	652179at2759;	0	GO:0004308	exo-alpha-sialidase activity [GO:0004308]	exo-alpha-sialidase activity [GO:0004308]	0	0	ENOG502QSIT;
PTSG_03569	Slow Swimmer	Thecate	2.13756	0.64608	0.332267	1.03864	0.964543	1.35111	1.25797	0.838214	1.1491	0.27323	0.560358	0.610336	0.469772	0.806738	EGD82936;	F2U5Z5	0	0	0	0	0	0	0	0	0	0	0
PTSG_03570	Slow Swimmer	Thecate	1.87279	0.924879	0.427412	1.07503	0.734294	2.64494	2.31285	1.80934	2.25571	0.420717	0.0397561	0.0548234	1.24886	0.607339	EGD82937;	F2U5Z6	PF00644;	IPR009097;IPR012317;IPR006575;IPR016135;	0	827131at2759;	0	GO:0003950	NAD+ ADP-ribosyltransferase activity [GO:0003950]	NAD+ ADP-ribosyltransferase activity [GO:0003950]	0	0	ENOG502SFWD;
PTSG_03571	Slow Swimmer	Thecate	8.09379	6.34342	5.58809	6.6751	1.28536	9.08222	8.39851	7.63683	8.37252	0.72305	0.1551	0.192511	0.298456	0.209922	EGD82938;	F2U5Z7	0	0	0	1617477at2759;	0	0	0	0	0	0	ENOG502S5T7;
PTSG_03572	Slow Swimmer	Thecate	15.7266	13.9544	12.0268	13.9026	1.85046	15.2768	12.6385	12.3428	13.4194	1.61537	0.673995	0.715616	-0.0896902	0.213207	EGD82939;	F2U5Z8	0	IPR029063;	0	0	0	0	0	0	0	0	0
PTSG_03573	Slow Swimmer	Thecate	26.7027	16.4998	16.1113	19.7713	6.00595	10.6339	9.10826	8.76691	9.50302	0.994117	3.05127e-06	7.0307e-06	-1.06303	0.227759	EGD82940;	F2U5Z9	PF15927;PF02926;PF01170;	IPR002052;IPR031826;IPR023247;IPR000241;IPR029063;IPR004114;	DNAI7 family	674030at2759;	0	GO:0001510; GO:0003723; GO:0008168; GO:0034470	methyltransferase activity [GO:0008168]; RNA binding [GO:0003723]	methyltransferase activity [GO:0008168]; RNA binding [GO:0003723]; ncRNA processing [GO:0034470]; RNA methylation [GO:0001510]	0	ncRNA processing [GO:0034470]; RNA methylation [GO:0001510]	0
PTSG_03574	Slow Swimmer	Thecate	7.63241	7.56089	4.92408	6.70579	1.54342	7.69609	7.41756	7.12941	7.41436	0.283354	0.618469	0.66428	0.132329	0.265709	EGD82941;	F2U600	PF01575;	IPR029069;IPR002539;	0	8490at2759;	0	GO:0016021	0	integral component of membrane [GO:0016021]	integral component of membrane [GO:0016021]	0	ENOG502SCYX;
PTSG_03575	Slow Swimmer	Thecate	396.047	394.633	339.586	376.756	32.1974	247.545	214.505	201.982	221.344	23.5392	2.4347e-05	5.12589e-05	-0.804552	0.190617	EGD82942;	F2U601	PF00462;	IPR011767;IPR002109;IPR014025;IPR036249;	0	1535999at2759;	0	GO:0019153; GO:0097573	glutathione oxidoreductase activity [GO:0097573]; protein-disulfide reductase (glutathione) activity [GO:0019153]	glutathione oxidoreductase activity [GO:0097573]; protein-disulfide reductase (glutathione) activity [GO:0019153]	0	0	KOG1752;
PTSG_03576	Slow Swimmer	Thecate	14.6788	12.749	10.7946	12.7408	1.9421	21.0985	18.5911	17.2249	18.9715	1.96465	0.0110861	0.016673	0.539542	0.21242	EGD82943;	F2U602	PF00685;	IPR007734;IPR027417;IPR000863;	0	1614721at2759;	0	GO:0008146; GO:0016021	sulfotransferase activity [GO:0008146]	integral component of membrane [GO:0016021]; sulfotransferase activity [GO:0008146]	integral component of membrane [GO:0016021]	0	ENOG502SC84;
PTSG_03577	Slow Swimmer	Thecate	630.452	616.394	341.147	529.331	163.124	130.317	111.343	89.9914	110.551	20.1744	2.51393e-11	8.91647e-11	-2.2583	0.338447	EGD82944;	F2U603	PF02221;	IPR028996;IPR036846;IPR003172;	0	1548356at2759;	0	GO:0006689; GO:0008047	enzyme activator activity [GO:0008047]	enzyme activator activity [GO:0008047]; ganglioside catabolic process [GO:0006689]	0	ganglioside catabolic process [GO:0006689]	ENOG502S05S;
PTSG_03578	Slow Swimmer	Thecate	9.28773	9.28091	8.26348	8.94404	0.589389	3.49681	3.07869	2.60373	3.05974	0.446838	2.28347e-15	1.09155e-14	-1.59729	0.201554	EGD82945;	F2U604	PF00400;PF13445;	IPR039241;IPR015943;IPR001680;IPR019775;IPR036322;IPR027370;IPR001841;IPR013083;IPR017907;	0	149848at2759;	0	GO:0006364; GO:0034511; GO:0046872	metal ion binding [GO:0046872]; U3 snoRNA binding [GO:0034511]	metal ion binding [GO:0046872]; U3 snoRNA binding [GO:0034511]; rRNA processing [GO:0006364]	0	rRNA processing [GO:0006364]	KOG0274;
PTSG_03579	Slow Swimmer	Thecate	8.23564	7.00077	6.169	7.13514	1.03985	23.6069	18.0878	17.9662	19.887	3.22216	9.63321e-11	3.26901e-10	1.43462	0.221646	EGD82946;	F2U605	0	IPR027640;	0	0	0	GO:0003777; GO:0007018	microtubule motor activity [GO:0003777]	microtubule motor activity [GO:0003777]; microtubule-based movement [GO:0007018]	0	microtubule-based movement [GO:0007018]	ENOG502SA0S;
PTSG_03584	Slow Swimmer	Thecate	93.8968	87.4123	59.4086	80.2393	18.3289	22.4314	21.6769	21.2019	21.7701	0.620044	4.30798e-12	1.61929e-11	-1.89348	0.27336	EGD82949;	F2U608	PF00687;	IPR023674;IPR028364;IPR016095;	0	1432931at2759;	0	0	0	0	0	0	KOG1569;
PTSG_03585	Slow Swimmer	Thecate	86.3349	28.7808	23.7171	46.2776	34.7829	40.6184	30.7169	23.193	31.5094	8.73969	0.43311	0.485406	-0.379406	0.48401	EGD82950;	F2U609	PF13855;	IPR001611;IPR003591;IPR032675;	0	1019074at2759;	0	0	0	0	0	0	KOG0620;
PTSG_03586	Slow Swimmer	Thecate	57.1161	26.7496	26.0925	36.6527	17.7249	14.6544	13.3075	13.1154	13.6924	0.838568	0.00380938	0.00613033	-1.35977	0.469935	EGD82951;	F2U610	PF12937;	IPR036047;IPR001810;IPR039588;IPR027417;	0	680454at2759;	0	GO:0031146	0	SCF-dependent proteasomal ubiquitin-dependent protein catabolic process [GO:0031146]	0	SCF-dependent proteasomal ubiquitin-dependent protein catabolic process [GO:0031146]	ENOG502QUXD;
PTSG_03587	Slow Swimmer	Thecate	13.986	1.59963	0.915063	5.50025	7.35688	3.2931	2.62392	2.14314	2.68672	0.577545	0.924188	0.937341	-0.0914065	0.960557	EGD82952;	F2U611	PF00498;	IPR000253;IPR008984;	0	83451at2759;	0	0	0	0	0	0	ENOG502QWAE;
PTSG_03588	Slow Swimmer	Thecate	6.99856	6.67333	3.66002	5.7773	1.84082	4.26591	4.15608	4.07719	4.16639	0.094785	0.0772627	0.101345	-0.454058	0.256995	EGD82953;	F2U612	PF00153;	IPR018108;IPR023395;	Mitochondrial carrier (TC 2.A.29) family	1102784at2759;	0	GO:0016021	0	integral component of membrane [GO:0016021]	integral component of membrane [GO:0016021]	0	KOG0765;
PTSG_03589	Slow Swimmer	Thecate	11.2458	11.094	6.03367	9.45781	2.96636	309.087	192.58	62.7511	188.139	123.228	7.56279e-12	2.79496e-11	4.04968	0.591488	EGD82954;	F2U613	PF01753;	IPR002893;	0	1214922at2759;	0	GO:0046872	metal ion binding [GO:0046872]	metal ion binding [GO:0046872]	0	0	0
PTSG_03590	Slow Swimmer	Thecate	33.8475	13.5291	12.9263	20.101	11.9086	60.0914	39.8208	20.6594	40.1905	19.7186	0.0951805	0.122901	0.979237	0.586833	EGD82955;	F2U614	PF12937;	IPR036047;IPR001810;IPR039588;IPR027417;	0	680454at2759;	0	GO:0031146	0	SCF-dependent proteasomal ubiquitin-dependent protein catabolic process [GO:0031146]	0	SCF-dependent proteasomal ubiquitin-dependent protein catabolic process [GO:0031146]	ENOG502QUXD;
PTSG_03591	Slow Swimmer	Thecate	7.38416	5.83153	3.86928	5.69499	1.76141	509.102	279.269	107.286	298.552	201.601	1.5592e-21	1.10315e-20	5.4494	0.571761	EGD82956;	F2U615	PF00169;PF00071;	IPR027417;IPR011993;IPR001849;IPR005225;IPR001806;IPR020849;	0	1398885at2759;	0	GO:0003924; GO:0005525; GO:0007165; GO:0016020	GTP binding [GO:0005525]; GTPase activity [GO:0003924]	membrane [GO:0016020]; GTP binding [GO:0005525]; GTPase activity [GO:0003924]; signal transduction [GO:0007165]	membrane [GO:0016020]	signal transduction [GO:0007165]	KOG0395;KOG4229;
PTSG_03592	Slow Swimmer	Thecate	14.5437	9.30204	8.68909	10.8449	3.21783	20.7403	18.9534	15.6233	18.439	2.59699	0.0319824	0.0447872	0.752942	0.351083	EGD82957;	F2U616	PF13901;	IPR025258;	0	1526152at2759;	0	0	0	0	0	0	0
PTSG_03593	Slow Swimmer	Thecate	11.6011	11.2541	9.16105	10.6721	1.32004	6.42827	5.02248	4.67334	5.3747	0.92897	3.43266e-07	8.65315e-07	-1.03717	0.203447	EGD82958;	F2U617	PF12463;	IPR022162;	0	0	0	GO:0006511; GO:0031464	0	Cul4A-RING E3 ubiquitin ligase complex [GO:0031464]; ubiquitin-dependent protein catabolic process [GO:0006511]	Cul4A-RING E3 ubiquitin ligase complex [GO:0031464]	ubiquitin-dependent protein catabolic process [GO:0006511]	0
PTSG_03594	Slow Swimmer	Thecate	61.545	53.8927	52.7483	56.062	4.78278	44.7243	34.4953	32.2042	37.1413	6.66627	0.00113679	0.00195736	-0.645852	0.198462	EGD82960;	F2U618	PF01120;PF14295;	IPR000933;IPR017853;IPR003609;	Glycosyl hydrolase 29 family	929780at2759;	0	GO:0004560; GO:0005975	alpha-L-fucosidase activity [GO:0004560]	alpha-L-fucosidase activity [GO:0004560]; carbohydrate metabolic process [GO:0005975]	0	carbohydrate metabolic process [GO:0005975]	KOG3340;
PTSG_03595	Slow Swimmer	Thecate	1.04491	0.919917	0.186154	0.716994	0.46395	3.01076	1.85896	1.66121	2.17698	0.728816	0.0670093	0.0887991	1.79352	0.979206	EGD82961;	F2U620	0	IPR009011;	0	0	0	0	0	0	0	0	0
PTSG_03596	Slow Swimmer	Thecate	3.39918	3.03318	2.81517	3.08251	0.295116	14.0094	12.9764	12.093	13.0263	0.959158	9.81486e-23	7.47641e-22	2.03758	0.207623	EGD82962;	F2U621	0	0	0	1332509at2759;	0	GO:0016021	0	integral component of membrane [GO:0016021]	integral component of membrane [GO:0016021]	0	KOG1105;
PTSG_03597	Slow Swimmer	Thecate	37.6499	15.4886	13.5405	22.2263	13.3926	19.9484	18.1557	12.6323	16.9121	3.81332	0.481167	0.533962	-0.302804	0.429858	EGD82963;	F2U622	0	0	0	0	0	0	0	0	0	0	0
PTSG_03598	Slow Swimmer	Thecate	8.6567	7.15683	1.56456	5.7927	3.73768	10.8811	8.03427	7.16926	8.69488	1.9421	0.266088	0.314178	0.854412	0.768276	EGD82964;	F2U623	0	0	0	0	0	0	0	0	0	0	0
PTSG_03599	Slow Swimmer	Thecate	114.425	111.564	92.3521	106.114	12.0035	62.9837	56.7348	46.3797	55.3661	8.38619	4.91425e-08	1.32482e-07	-0.985357	0.180654	EGD82965;	F2U624	PF18004;	IPR016642;IPR011989;IPR016024;IPR035266;IPR040623;	Proteasome subunit S1 family	235012at2759;	0	GO:0008540; GO:0030234; GO:0042176	enzyme regulator activity [GO:0030234]	proteasome regulatory particle, base subcomplex [GO:0008540]; enzyme regulator activity [GO:0030234]; regulation of protein catabolic process [GO:0042176]	proteasome regulatory particle, base subcomplex [GO:0008540]	regulation of protein catabolic process [GO:0042176]	KOG2062;
PTSG_03601	Slow Swimmer	Thecate	27.9983	23.093	21.9817	24.3577	3.20148	83.8438	66.6724	54.9487	68.4883	14.5329	4.1947e-13	1.70431e-12	1.43603	0.198097	EGD82966;	F2U625	PF00447;	IPR000232;IPR027725;IPR036388;IPR036390;	HSF family	1154048at2759;	0	GO:0003700; GO:0005634; GO:0043565	DNA-binding transcription factor activity [GO:0003700]; sequence-specific DNA binding [GO:0043565]	nucleus [GO:0005634]; DNA-binding transcription factor activity [GO:0003700]; sequence-specific DNA binding [GO:0043565]	nucleus [GO:0005634]	0	KOG0627;
PTSG_03604	Slow Swimmer	Thecate	19.1356	14.585	13.7093	15.81	2.91319	0.694044	0.650612	0.432928	0.592528	0.139913	4.56478e-74	2.60241e-72	-4.76618	0.261782	EGD82968;	F2U627	PF07815;PF14604;	IPR028457;IPR012849;IPR036028;IPR001452;	ABI family	1478981at2759;	0	GO:0110165	0	cellular anatomical entity [GO:0110165]	cellular anatomical entity [GO:0110165]	0	KOG2546;
PTSG_03605	Slow Swimmer	Thecate	0.228023	0.224162	0.212249	0.221478	0.00822252	5.90747	5.2454	3.91247	5.02178	1.01612	7.40337e-09	2.14593e-08	4.34904	0.752232	EGD82969;	F2U628	0	IPR000742;	0	0	0	0	0	0	0	0	0
PTSG_03607	Slow Swimmer	Thecate	5117.37	4845.7	4254.5	4739.19	441.187	12325.1	11841.4	11211.8	11792.8	558.24	2.49703e-22	1.85768e-21	1.28435	0.132146	EGD82971;	F2U630	PF00831;	IPR001854;IPR036049;IPR018254;IPR045059;	Universal ribosomal protein uL29 family	1468839at2759;	0	GO:0000463; GO:0003735; GO:0006412; GO:0022625	structural constituent of ribosome [GO:0003735]	cytosolic large ribosomal subunit [GO:0022625]; structural constituent of ribosome [GO:0003735]; maturation of LSU-rRNA from tricistronic rRNA transcript (SSU-rRNA, 5.8S rRNA, LSU-rRNA) [GO:0000463]; translation [GO:0006412]	cytosolic large ribosomal subunit [GO:0022625]	maturation of LSU-rRNA from tricistronic rRNA transcript (SSU-rRNA, 5.8S rRNA, LSU-rRNA) [GO:0000463]; translation [GO:0006412]	KOG3436;
PTSG_03610	Slow Swimmer	Thecate	4.70418	4.65923	4.10474	4.48938	0.333871	284.558	200.314	100.064	194.979	92.3622	2.47691e-54	7.73197e-53	5.2733	0.339739	EGD82973;	F2U632	0	0	0	0	0	0	0	0	0	0	0
PTSG_03611	Slow Swimmer	Thecate	7.53235	6.75968	6.3425	6.87818	0.603714	13.2411	9.00308	8.49679	10.247	2.60531	0.0192395	0.0279172	0.507772	0.216917	EGD82974;	F2U633	PF03114;PF00620;	IPR027267;IPR004148;IPR008936;IPR000198;	0	821331at2759;	0	GO:0005737; GO:0007165	0	cytoplasm [GO:0005737]; signal transduction [GO:0007165]	cytoplasm [GO:0005737]	signal transduction [GO:0007165]	KOG4270;
PTSG_03612	Slow Swimmer	Thecate	6.01724	5.96403	5.55698	5.84608	0.251786	19.2204	15.002	6.54176	13.5881	6.45651	0.00220202	0.00364101	1.03796	0.339033	EGD82975;	F2U634	PF12796;	IPR002110;IPR036770;	0	564568at2759;	0	0	0	0	0	0	KOG0505;
PTSG_03615	Slow Swimmer	Thecate	23.2627	21.7126	17.3459	20.7737	3.0681	25.7349	22.0396	17.6825	21.819	4.0307	0.916698	0.931542	0.0237375	0.226949	EGD82978;	F2U637	PF03943;	IPR001611;IPR032675;IPR032710;IPR018222;IPR030217;IPR005637;IPR009060;	NXF family	1051093at2759;	0	GO:0005634; GO:0051028	0	nucleus [GO:0005634]; mRNA transport [GO:0051028]	nucleus [GO:0005634]	mRNA transport [GO:0051028]	KOG3763;
PTSG_03616	Slow Swimmer	Thecate	106.064	103.697	68.6298	92.7971	20.963	17.2955	16.8545	13.0841	15.7447	2.31469	6.34114e-17	3.34733e-16	-2.58411	0.309152	EGD82979;	F2U638	PF00565;PF00567;	IPR016685;IPR035437;IPR016071;IPR002999;	0	227839at2759;	0	GO:0004518; GO:0005737; GO:0016442; GO:0031047	nuclease activity [GO:0004518]	cytoplasm [GO:0005737]; RISC complex [GO:0016442]; nuclease activity [GO:0004518]; gene silencing by RNA [GO:0031047]	cytoplasm [GO:0005737]; RISC complex [GO:0016442]	gene silencing by RNA [GO:0031047]	KOG2039;
PTSG_03617	Slow Swimmer	Thecate	14.9403	14.2317	14.1393	14.4371	0.438197	36.5959	36.0661	31.3335	34.6652	2.89743	6.99963e-08	1.86473e-07	1.22056	0.2264	EGD82980;	F2U639	0	IPR000980;IPR036860;	0	277782at2759;	0	0	0	0	0	0	0
PTSG_03618	Slow Swimmer	Thecate	3.80662	3.71268	2.92867	3.48265	0.48206	1.9094	1.67967	1.50625	1.69844	0.202231	6.57711e-07	1.61696e-06	-1.07399	0.215944	EGD82981;	F2U640	PF00385;	IPR016197;IPR000953;IPR023780;IPR023779;	0	1471901at2759;	0	0	0	0	0	0	KOG1911;
PTSG_03619	Slow Swimmer	Thecate	38.7243	35.9026	33.1228	35.9166	2.80074	60.7529	53.8677	45.5132	53.3779	7.63167	0.00553175	0.00869923	0.522218	0.188233	EGD82982;	F2U641	PF00689;PF00690;PF00595;	IPR030320;IPR006068;IPR004014;IPR023299;IPR018303;IPR023298;IPR008250;IPR036412;IPR006408;IPR001757;IPR044492;IPR001478;IPR036034;	Cation transport ATPase (P-type) (TC 3.A.3) family, Type IIB subfamily	115892at2759;	0	GO:0005388; GO:0005524; GO:0005886; GO:0016021; GO:0016887	ATP binding [GO:0005524]; ATP hydrolysis activity [GO:0016887]; P-type calcium transporter activity [GO:0005388]	integral component of membrane [GO:0016021]; plasma membrane [GO:0005886]; ATP binding [GO:0005524]; ATP hydrolysis activity [GO:0016887]; P-type calcium transporter activity [GO:0005388]	integral component of membrane [GO:0016021]; plasma membrane [GO:0005886]	0	KOG0204;
PTSG_03620	Slow Swimmer	Thecate	13.7794	13.7375	12.2154	13.2441	0.891097	4.18141	2.83987	2.81993	3.28041	0.780358	2.00243e-23	1.59605e-22	-2.07642	0.208205	EGD82983;	F2U642	0	0	0	1782908at2759;	0	0	0	0	0	0	0
PTSG_03622	Slow Swimmer	Thecate	193.97	184.182	145.599	174.584	25.574	137.121	126.459	108.522	124.034	14.4531	0.00576925	0.00905426	-0.528513	0.191448	EGD82986;	F2U645	PF00240;	IPR038738;IPR000626;IPR029071;IPR019954;IPR019956;	0	1536766at2759;	0	0	0	0	0	0	KOG0005;
PTSG_03623	Slow Swimmer	Thecate	1.15236	0.590469	0.0453999	0.596075	0.553499	0.225508	0	0	0.0751695	0.130197	0.0252173	0.0358752	-3.35621	1.49961	EGD82987;	F2U646	0	0	0	0	0	GO:0016021	0	integral component of membrane [GO:0016021]	integral component of membrane [GO:0016021]	0	0
PTSG_03624	Slow Swimmer	Thecate	3.41097	2.47947	0.825736	2.23873	1.30933	0.402101	0.331529	0	0.244543	0.2147	0.0659646	0.0875325	-3.32744	1.80971	EGD82988;	F2U647	0	0	0	0	0	0	0	0	0	0	0
PTSG_03625	Slow Swimmer	Thecate	1.23394	1.017	0.724288	0.991743	0.255762	9.08147	8.64412	7.31992	8.34851	0.917229	1.28778e-23	1.04021e-22	3.05092	0.304584	EGD82989;	F2U648	PF04825;	IPR039781;IPR006910;	0	1273134at2759;	0	GO:0005634; GO:0007062; GO:0008278	0	cohesin complex [GO:0008278]; nucleus [GO:0005634]; sister chromatid cohesion [GO:0007062]	cohesin complex [GO:0008278]; nucleus [GO:0005634]	sister chromatid cohesion [GO:0007062]	0
PTSG_03626	Slow Swimmer	Thecate	9.56324	8.99655	6.67911	8.41297	1.52806	10.3073	6.78281	4.83504	7.30838	2.77372	0.30459	0.354575	-0.293838	0.286213	EGD82990;	F2U649	PF03099;	IPR045864;IPR004143;IPR004562;	LplA family	1090038at2759;	UPA00537;	GO:0009249	0	protein lipoylation [GO:0009249]	0	protein lipoylation [GO:0009249]	KOG3159;
PTSG_03627	Slow Swimmer	Thecate	4.88266	4.82515	4.80677	4.83819	0.0395929	2.97044	2.78818	2.45477	2.7378	0.2615	0.000423629	0.000769021	-0.865459	0.245527	EGD82991;	F2U650	0	0	0	366816at2759;	0	0	0	0	0	0	ENOG502QRRC;
PTSG_03628	Slow Swimmer	Thecate	52.6624	43.1993	42.9681	46.2766	5.53146	41.878	32.4567	27.1394	33.8247	7.46394	0.0153583	0.0226588	-0.504873	0.208297	EGD82992;	F2U651	0	IPR029058;	0	992858at2759;	0	0	0	0	0	0	KOG4627;
PTSG_03629	Slow Swimmer	Thecate	4.18226	2.99051	1.96406	3.04561	1.11013	2.43488	2.41349	1.95418	2.26752	0.271572	0.287367	0.336732	-0.405126	0.380788	EGD82993;	F2U652	PF00249;	IPR009057;IPR017930;IPR001005;IPR017884;	0	429213at2759;	0	0	0	0	0	0	KOG1878;
PTSG_03630	Slow Swimmer	Thecate	32.2164	30.9876	29.4808	30.8949	1.37013	11.9367	6.47578	6.28898	8.23382	3.20815	1.92622e-18	1.12479e-17	-2.00894	0.229291	EGD82994;	F2U653	PF08234;	IPR045143;IPR013255;	SPC25 family	0	0	GO:0005634; GO:0007049; GO:0007059; GO:0031262; GO:0051301	0	Ndc80 complex [GO:0031262]; nucleus [GO:0005634]; cell cycle [GO:0007049]; cell division [GO:0051301]; chromosome segregation [GO:0007059]	Ndc80 complex [GO:0031262]; nucleus [GO:0005634]	cell cycle [GO:0007049]; cell division [GO:0051301]; chromosome segregation [GO:0007059]	ENOG502RYEE;
PTSG_03631	Slow Swimmer	Thecate	18.6602	16.6668	14.2422	16.5231	2.21252	27.4359	23.759	18.0608	23.0852	4.7237	0.0821152	0.107237	0.42959	0.247098	EGD82995;	F2U654	PF00822;	IPR004031;	0	1775993at2759;	0	GO:0016021	0	integral component of membrane [GO:0016021]	integral component of membrane [GO:0016021]	0	0
PTSG_03632	Slow Swimmer	Thecate	12.0992	11.0898	4.77374	9.3209	3.97016	3.20019	3.18023	3.08521	3.15521	0.0614381	0.0016758	0.00281824	-1.48642	0.473022	EGD82996;	F2U655	0	IPR039657;IPR018022;IPR027417;	IPP transferase family	1003231at2759;	0	GO:0005524; GO:0008033; GO:0016765	ATP binding [GO:0005524]; transferase activity, transferring alkyl or aryl (other than methyl) groups [GO:0016765]	ATP binding [GO:0005524]; transferase activity, transferring alkyl or aryl (other than methyl) groups [GO:0016765]; tRNA processing [GO:0008033]	0	tRNA processing [GO:0008033]	KOG1384;
PTSG_03633	Slow Swimmer	Thecate	54.6338	48.0755	41.6665	48.1253	6.48378	12.8059	12.6757	10.8446	12.1088	1.0967	8.52469e-24	6.95851e-23	-2.02586	0.20143	EGD82997;	F2U656	PF00883;	IPR011356;IPR043472;IPR000819;IPR023042;	Peptidase M17 family	562530at2759;	0	GO:0005737; GO:0006508; GO:0030145; GO:0070006	manganese ion binding [GO:0030145]; metalloaminopeptidase activity [GO:0070006]	cytoplasm [GO:0005737]; manganese ion binding [GO:0030145]; metalloaminopeptidase activity [GO:0070006]; proteolysis [GO:0006508]	cytoplasm [GO:0005737]	proteolysis [GO:0006508]	KOG2597;
PTSG_03634	Slow Swimmer	Thecate	84.8111	73.6884	73.2718	77.2571	6.54526	4.14572	3.44749	3.15797	3.58373	0.507771	3.1798e-86	2.53261e-84	-4.4586	0.226551	EGD82998;	F2U657	0	0	0	0	0	0	0	0	0	0	0
PTSG_03637	Slow Swimmer	Thecate	8.58537	7.3609	5.31705	7.08777	1.65119	12.8507	9.914	6.07335	9.61268	3.39872	0.23089	0.27532	0.359151	0.299775	EGD83001;	F2U660	PF07713;	IPR011666;IPR000467;	0	1175081at2759;	0	GO:0003676; GO:0006397	nucleic acid binding [GO:0003676]	nucleic acid binding [GO:0003676]; mRNA processing [GO:0006397]	0	mRNA processing [GO:0006397]	KOG2138;
PTSG_03638	Slow Swimmer	Thecate	122.195	117.38	83.7139	107.763	20.9656	24.6798	20.4354	17.3369	20.8174	3.68632	8.43367e-20	5.39914e-19	-2.40785	0.264382	EGD83002;	F2U661	PF03483;PF03484;PF18262;PF17759;	IPR045864;IPR005146;IPR009061;IPR045060;IPR004531;IPR020825;IPR041616;IPR040659;IPR005147;	Phenylalanyl-tRNA synthetase beta subunit family, Type 2 subfamily	378921at2759;	0	GO:0000287; GO:0003723; GO:0004826; GO:0005524; GO:0005737; GO:0006432	ATP binding [GO:0005524]; magnesium ion binding [GO:0000287]; phenylalanine-tRNA ligase activity [GO:0004826]; RNA binding [GO:0003723]	cytoplasm [GO:0005737]; ATP binding [GO:0005524]; magnesium ion binding [GO:0000287]; phenylalanine-tRNA ligase activity [GO:0004826]; RNA binding [GO:0003723]; phenylalanyl-tRNA aminoacylation [GO:0006432]	cytoplasm [GO:0005737]	phenylalanyl-tRNA aminoacylation [GO:0006432]	KOG2472;
PTSG_03639	Slow Swimmer	Thecate	28.4513	27.6796	15.406	23.8457	7.31913	7.45004	5.45522	5.26284	6.05603	1.21107	2.83208e-11	9.99905e-11	-1.97729	0.297112	EGD83003;	F2U662	PF00153;	IPR018108;IPR023395;	Mitochondrial carrier (TC 2.A.29) family	1397438at2759;	0	GO:0016021	0	integral component of membrane [GO:0016021]	integral component of membrane [GO:0016021]	0	ENOG502RYD4;
PTSG_03640	Slow Swimmer	Thecate	13.8414	12.6306	11.6388	12.7036	1.10308	51.8159	32.3209	22.0141	35.3837	15.1351	1.46617e-06	3.48432e-06	1.3522	0.280785	EGD83004;	F2U663	PF00248;	IPR020471;IPR018170;IPR023210;IPR036812;	0	1216642at2759;	0	GO:0016491	oxidoreductase activity [GO:0016491]	oxidoreductase activity [GO:0016491]	0	0	KOG1577;
PTSG_03643	Slow Swimmer	Thecate	32.4772	30.8029	15.7018	26.3273	9.23996	329.517	296.04	251.836	292.464	38.9638	1.94045e-10	6.40041e-10	3.45693	0.543032	EGD83007;	F2U666	0	0	0	0	0	0	0	0	0	0	0
PTSG_03644	Slow Swimmer	Thecate	132.232	125.821	80.9642	113.006	27.9333	8.32536	6.22443	5.50139	6.68373	1.46694	6.22028e-19	3.74947e-18	-4.10265	0.461593	EGD83008;	F2U667	PF00889;	IPR036402;IPR001816;IPR014039;IPR009060;	EF-Ts family	1048278at2759;	0	GO:0003746; GO:0005739	translation elongation factor activity [GO:0003746]	mitochondrion [GO:0005739]; translation elongation factor activity [GO:0003746]	mitochondrion [GO:0005739]	0	KOG1071;
PTSG_03645	Slow Swimmer	Thecate	82.8937	28.8548	27.2213	46.3233	31.6814	127.608	86.3134	65.4208	93.1141	31.6465	0.0237246	0.0339388	1.11502	0.49303	EGD83009;	F2U668	PF00293;	IPR015797;IPR000086;IPR039989;	0	1186086at2759;	0	GO:0047631	ADP-ribose diphosphatase activity [GO:0047631]	ADP-ribose diphosphatase activity [GO:0047631]	0	0	KOG4195;
PTSG_03646	Slow Swimmer	Thecate	5.69249	4.87607	3.32327	4.63061	1.20353	4.4444	3.57264	3.54228	3.85311	0.512301	0.312822	0.363104	-0.277445	0.274884	EGD83010;	F2U669	0	0	0	0	0	0	0	0	0	0	0
PTSG_03649	Slow Swimmer	Thecate	30.3113	20.7972	20.0961	23.7349	5.70615	47.8523	34.7651	33.0376	38.5517	8.10075	0.0368079	0.0510047	0.664273	0.318156	EGD83013;	F2U672	0	0	0	1851235at2759;	0	GO:0016021	0	integral component of membrane [GO:0016021]	integral component of membrane [GO:0016021]	0	0
PTSG_03650	Slow Swimmer	Thecate	5.78826	5.60492	4.6518	5.34833	0.610132	12.12	10.6306	10.0596	10.9367	1.06374	9.71253e-06	2.12925e-05	0.991676	0.224185	EGD83014;	F2U673	PF00920;	IPR042096;IPR000581;IPR037237;	IlvD/Edd family	500676at2759;	0	GO:0016836	hydro-lyase activity [GO:0016836]	hydro-lyase activity [GO:0016836]	0	0	KOG2448;
PTSG_03651	Slow Swimmer	Thecate	4.9528	3.43149	3.37204	3.91878	0.895984	3.96332	3.84261	2.6453	3.48374	0.728617	0.366255	0.418154	-0.211409	0.233986	EGD83015;	F2U674	0	IPR006624;	0	119234at2759;	0	0	0	0	0	0	KOG3669;
PTSG_03652	Slow Swimmer	Thecate	2.81985	2.44925	1.89059	2.38656	0.467791	4.16047	3.92486	3.79688	3.96074	0.184434	0.00850235	0.0130081	0.705821	0.268226	EGD83016;	F2U675	PF00271;PF04851;	IPR006935;IPR014001;IPR001650;IPR027417;	0	876768at2759;	0	GO:0003677; GO:0005524; GO:0016787	ATP binding [GO:0005524]; DNA binding [GO:0003677]; hydrolase activity [GO:0016787]	ATP binding [GO:0005524]; DNA binding [GO:0003677]; hydrolase activity [GO:0016787]	0	0	ENOG502QT4U;
PTSG_03653	Slow Swimmer	Thecate	5.13365	4.20754	1.1378	3.493	2.09156	2.87487	2.73805	2.08308	2.56533	0.423207	0.705531	0.744285	-0.235563	0.623407	EGD83017;	F2U676	PF13649;	IPR019410;IPR041698;IPR029063;	0	958308at2759;	0	0	0	0	0	0	0
PTSG_03654	Slow Swimmer	Thecate	59.9993	56.4802	44.3821	53.6205	8.19191	5.37693	2.9088	2.82229	3.70267	1.45059	1.43825e-49	3.93413e-48	-3.92732	0.265337	EGD83018;	F2U677	PF06747;	IPR010625;IPR009069;	0	1617584at2759;	0	0	0	0	0	0	0
PTSG_03655	Slow Swimmer	Thecate	17.1681	7.64632	6.49003	10.4348	5.85978	10.1453	9.20863	8.91078	9.42158	0.644223	0.90035	0.916769	-0.0534966	0.427224	EGD83019;	F2U678	PF00002;PF12947;PF07645;PF01825;	IPR013320;IPR001881;IPR000742;IPR000152;IPR018097;IPR024731;IPR046338;IPR000832;IPR000203;IPR000884;IPR036383;	0	1428226at2759;	0	GO:0004930; GO:0005509; GO:0005886; GO:0016021	calcium ion binding [GO:0005509]; G protein-coupled receptor activity [GO:0004930]	integral component of membrane [GO:0016021]; plasma membrane [GO:0005886]; calcium ion binding [GO:0005509]; G protein-coupled receptor activity [GO:0004930]	integral component of membrane [GO:0016021]; plasma membrane [GO:0005886]	0	KOG1217;KOG4193;KOG4291;
PTSG_03656	Slow Swimmer	Thecate	27.2748	26.2473	21.9669	25.163	2.81518	12.4019	11.9501	11.3799	11.9106	0.512167	1.79773e-07	4.6464e-07	-1.11201	0.213064	EGD83020;	F2U679	PF05739;PF00804;	IPR010989;IPR028673;IPR045242;IPR006012;IPR006011;IPR000727;	Syntaxin family	1182451at2759;	0	GO:0005484; GO:0006886; GO:0016021; GO:0016192; GO:0031201	SNAP receptor activity [GO:0005484]	integral component of membrane [GO:0016021]; SNARE complex [GO:0031201]; SNAP receptor activity [GO:0005484]; intracellular protein transport [GO:0006886]; vesicle-mediated transport [GO:0016192]	integral component of membrane [GO:0016021]; SNARE complex [GO:0031201]	intracellular protein transport [GO:0006886]; vesicle-mediated transport [GO:0016192]	KOG0809;
PTSG_03659	Slow Swimmer	Thecate	39.4725	39.347	39.273	39.3642	0.100831	17.7381	17.0925	15.9755	16.9354	0.891733	4.81738e-10	1.53702e-09	-1.25834	0.202145	EGD83023;	F2U682	PF05783;	IPR008467;IPR022780;IPR027417;	Dynein light intermediate chain family	1299592at2759;	0	GO:0005524; GO:0005737; GO:0005868; GO:0005874; GO:0007018	ATP binding [GO:0005524]	cytoplasm [GO:0005737]; cytoplasmic dynein complex [GO:0005868]; microtubule [GO:0005874]; ATP binding [GO:0005524]; microtubule-based movement [GO:0007018]	cytoplasm [GO:0005737]; cytoplasmic dynein complex [GO:0005868]; microtubule [GO:0005874]	microtubule-based movement [GO:0007018]	KOG3905;
PTSG_03660	Slow Swimmer	Thecate	20.5316	14.6161	14.1831	16.4436	3.54691	11.6536	9.3301	8.66108	9.88159	1.57063	0.001217	0.00208915	-0.762526	0.235721	EGD83024;	F2U683	0	IPR015797;IPR039989;	0	0	0	GO:0047631	ADP-ribose diphosphatase activity [GO:0047631]	ADP-ribose diphosphatase activity [GO:0047631]	0	0	KOG4195;
PTSG_03661	Slow Swimmer	Thecate	67.7477	66.0499	60.4263	64.7413	3.83209	42.8104	38.063	34.5251	38.4662	4.15732	0.000249136	0.000466248	-0.789751	0.215594	EGD83025;	F2U684	PF00293;	IPR015797;IPR000086;IPR039989;	0	1186086at2759;	0	GO:0047631	ADP-ribose diphosphatase activity [GO:0047631]	ADP-ribose diphosphatase activity [GO:0047631]	0	0	KOG4195;
PTSG_03662	Slow Swimmer	Thecate	43.6883	42.066	37.283	41.0124	3.33008	22.7015	19.7983	15.1222	19.2073	3.82406	4.1339e-08	1.1203e-07	-1.15161	0.209955	EGD83026;	F2U685	PF01031;PF00350;PF02212;	IPR022812;IPR001401;IPR045063;IPR000375;IPR030381;IPR003130;IPR020850;IPR027417;	0	264244at2759;	0	GO:0003924; GO:0005525	GTP binding [GO:0005525]; GTPase activity [GO:0003924]	GTP binding [GO:0005525]; GTPase activity [GO:0003924]	0	0	KOG0446;
PTSG_03663	Slow Swimmer	Thecate	175.739	157.4	148.935	160.691	13.7018	48.7587	42.9472	39.2011	43.6357	4.81589	1.18757e-20	7.97504e-20	-1.91766	0.205806	EGD83027;	F2U686	PF08212;	IPR012674;IPR022272;IPR000566;	0	1432320at2759;	0	0	0	0	0	0	ENOG502SXTW;
PTSG_03666	Slow Swimmer	Thecate	36.62	31.535	27.3483	31.8344	4.64309	7.39989	7.3208	7.05524	7.25864	0.180534	2.31654e-25	2.06525e-24	-2.16146	0.207703	EGD83029;	F2U688	PF01987;	IPR002838;IPR036983;IPR016031;	AIM24 family	1290524at2759;	0	0	0	0	0	0	ENOG502S15J;
PTSG_03667	Slow Swimmer	Thecate	73.807	71.3293	63.9663	69.7009	5.11849	27.3656	22.342	21.2632	23.6569	3.25679	1.80286e-14	8.14709e-14	-1.60555	0.209493	EGD83030;	F2U689	PF00009;	IPR039263;IPR035531;IPR027417;IPR000795;IPR009000;IPR009001;	0	682656at2759;	0	GO:0003924; GO:0005525	GTP binding [GO:0005525]; GTPase activity [GO:0003924]	GTP binding [GO:0005525]; GTPase activity [GO:0003924]	0	0	KOG0463;
PTSG_03670	Slow Swimmer	Thecate	6.0377	5.4178	4.61312	5.35621	0.714287	44.5905	39.4009	35.5448	39.8454	4.53919	1.13747e-35	1.70889e-34	2.85438	0.228965	EGD83032;	F2U691	PF00170;	IPR004827;IPR046347;	0	957343at2759;	0	GO:0003700	DNA-binding transcription factor activity [GO:0003700]	DNA-binding transcription factor activity [GO:0003700]	0	0	KOG3584;
PTSG_03671	Slow Swimmer	Thecate	9.00061	8.20771	5.4276	7.54531	1.87635	2.12717	2.12036	1.86146	2.03633	0.151478	4.00356e-15	1.87978e-14	-1.89622	0.241408	EGD83033;	F2U692	0	IPR019313;	Mediator complex subunit 17 family	0	0	GO:0003712; GO:0006357; GO:0016592	transcription coregulator activity [GO:0003712]	mediator complex [GO:0016592]; transcription coregulator activity [GO:0003712]; regulation of transcription by RNA polymerase II [GO:0006357]	mediator complex [GO:0016592]	regulation of transcription by RNA polymerase II [GO:0006357]	0
PTSG_03672	Slow Swimmer	Thecate	4.0946	3.10928	1.83097	3.01162	1.13497	0.890662	0.76818	0.706315	0.788386	0.0938202	1.18292e-07	3.09129e-07	-1.88966	0.356801	EGD83034;	F2U693	PF00787;	IPR001683;IPR036871;	0	0	0	GO:0035091	phosphatidylinositol binding [GO:0035091]	phosphatidylinositol binding [GO:0035091]	0	0	0
PTSG_03673	Slow Swimmer	Thecate	166.411	160.602	159.673	162.229	3.65184	118.644	108.853	100.428	109.309	9.11636	0.00138014	0.00235022	-0.612409	0.191451	EGD83035;	F2U694	PF13499;	IPR011992;IPR018247;IPR002048;	0	1340191at2759;	0	GO:0005509	calcium ion binding [GO:0005509]	calcium ion binding [GO:0005509]	0	0	KOG0028;
PTSG_03674	Slow Swimmer	Thecate	41.207	36.4667	34.7987	37.4908	3.3246	84.8867	46.6036	37.1628	56.2177	25.2728	0.109928	0.140268	0.456035	0.285286	EGD83036;	F2U695	PF14593;PF00069;	IPR011009;IPR033931;IPR039046;IPR011993;IPR000719;IPR017441;IPR008271;	Protein kinase superfamily, AGC Ser/Thr protein kinase family, PDPK1 subfamily	1157543at2759;	0	GO:0004674; GO:0005524; GO:0006468	ATP binding [GO:0005524]; protein serine/threonine kinase activity [GO:0004674]	ATP binding [GO:0005524]; protein serine/threonine kinase activity [GO:0004674]; protein phosphorylation [GO:0006468]	0	protein phosphorylation [GO:0006468]	KOG0592;
PTSG_03675	Slow Swimmer	Thecate	28.5379	20.9212	20.6355	23.3649	4.48228	2.49666	1.85893	1.71589	2.02383	0.415685	1.51766e-26	1.43199e-25	-3.53258	0.331296	EGD83037;	F2U696	0	0	0	0	0	0	0	0	0	0	0
PTSG_03676	Slow Swimmer	Thecate	8.69469	3.81629	3.74431	5.41843	2.83755	5.0373	4.474	3.77038	4.42722	0.634754	0.498958	0.551445	-0.225218	0.333099	EGD83038;	F2U697	PF12774;PF12780;PF12781;PF17857;PF18198;PF08393;PF17852;PF18199;PF03028;PF12777;	IPR003593;IPR035699;IPR035706;IPR041658;IPR042219;IPR026983;IPR041589;IPR042222;IPR043157;IPR041466;IPR041228;IPR043160;IPR024743;IPR024317;IPR004273;IPR013602;IPR042228;IPR027417;	Dynein heavy chain family	2079at2759;	0	GO:0005524; GO:0005737; GO:0005874; GO:0007018; GO:0008569; GO:0030286; GO:0045505; GO:0051959	ATP binding [GO:0005524]; dynein intermediate chain binding [GO:0045505]; dynein light intermediate chain binding [GO:0051959]; minus-end-directed microtubule motor activity [GO:0008569]	cytoplasm [GO:0005737]; dynein complex [GO:0030286]; microtubule [GO:0005874]; ATP binding [GO:0005524]; dynein intermediate chain binding [GO:0045505]; dynein light intermediate chain binding [GO:0051959]; minus-end-directed microtubule motor activity [GO:0008569]; microtubule-based movement [GO:0007018]	cytoplasm [GO:0005737]; dynein complex [GO:0030286]; microtubule [GO:0005874]	microtubule-based movement [GO:0007018]	KOG3595;
PTSG_03678	Slow Swimmer	Thecate	0.080332	0.0393319	0.0249772	0.0482137	0.0287263	29.3155	27.84	15.4019	24.1858	7.64277	6.79314e-30	7.60945e-29	8.68354	0.764552	EGD83040;	F2U699	PF07984;	IPR012937;	TENT family	0	0	GO:1990817	RNA adenylyltransferase activity [GO:1990817]	RNA adenylyltransferase activity [GO:1990817]	0	0	0
PTSG_03679	Slow Swimmer	Thecate	70.5458	21.2996	19.2497	37.0317	29.0421	18.7867	13.4262	11.2712	14.4947	3.86997	0.0234281	0.0335325	-1.15539	0.509796	EGD83041;	F2U6A0	PF13516;	IPR001611;IPR032675;	0	519026at2759;	0	0	0	0	0	0	KOG0619;
PTSG_03680	Slow Swimmer	Thecate	128.188	102.326	100.107	110.207	15.6119	0.704526	0.701732	0.456129	0.620796	0.142612	2.19438e-75	1.30602e-73	-7.43279	0.404568	EGD83042;	F2U6A1	PF05368;	IPR036291;IPR008030;	0	1047217at2759;	0	0	0	0	0	0	0
PTSG_03683	Slow Swimmer	Thecate	265.844	253.724	238.948	252.839	13.4702	286.627	283.884	280.857	283.789	2.88616	0.538193	0.589395	0.125383	0.203693	EGD83045;	F2U6A4	PF07653;	IPR036028;IPR001452;	0	1405319at2759;	0	0	0	0	0	0	0
PTSG_03684	Slow Swimmer	Thecate	11.4124	11.2965	10.5441	11.0843	0.47146	21.0299	20.8965	16.4921	19.4728	2.58225	0.000180315	0.000341941	0.76289	0.203703	EGD83046;	F2U6A5	PF12329;PF12325;	IPR022092;IPR022091;	0	864906at2759;	0	GO:0005794	0	Golgi apparatus [GO:0005794]	Golgi apparatus [GO:0005794]	0	KOG4673;
PTSG_03685	Slow Swimmer	Thecate	11.5476	11.0039	4.16938	8.90696	4.11186	4.48288	3.87679	2.88306	3.74758	0.807695	0.0118414	0.0177359	-1.16935	0.46461	EGD83047;	F2U6A6	0	0	0	0	0	0	0	0	0	0	ENOG502SU57;
PTSG_03686	Slow Swimmer	Thecate	154.886	150.462	130.442	145.264	13.0252	61.2807	59.9125	49.9955	57.0629	6.15866	1.24483e-11	4.51725e-11	-1.38298	0.204133	EGD83048;	F2U6A7	PF14978;	IPR016576;	0	1622855at2759;	0	GO:0005761	0	mitochondrial ribosome [GO:0005761]	mitochondrial ribosome [GO:0005761]	0	0
PTSG_03687	Slow Swimmer	Thecate	18.5889	6.18574	5.60171	10.1255	7.3354	8.57282	6.15871	5.27721	6.66958	1.70616	0.334418	0.385489	-0.444701	0.460709	EGD83049;	F2U6A8	PF00023;PF12796;PF00612;	IPR002110;IPR036770;IPR000048;	0	1073736at2759;	0	0	0	0	0	0	KOG0504;
PTSG_03688	Slow Swimmer	Thecate	4.19653	3.68329	2.22531	3.36838	1.02264	5.04914	4.42222	3.85562	4.44233	0.597012	0.111065	0.141553	0.39862	0.250166	EGD83050;	F2U6A9	PF12796;	IPR002110;IPR036770;IPR004855;	0	1115202at2759;	0	GO:0005672; GO:0006367	0	transcription factor TFIIA complex [GO:0005672]; transcription initiation at RNA polymerase II promoter [GO:0006367]	transcription factor TFIIA complex [GO:0005672]	transcription initiation at RNA polymerase II promoter [GO:0006367]	KOG1808;KOG4177;
PTSG_03690	Slow Swimmer	Thecate	25.5561	24.0558	22.2446	23.9522	1.65818	28.5457	26.7863	25.7534	27.0285	1.41179	0.514492	0.566244	0.135822	0.20836	EGD83052;	F2U6B1	0	IPR016035;IPR033562;IPR002641;	0	1204225at2759;	0	GO:0016042; GO:0016787	hydrolase activity [GO:0016787]	hydrolase activity [GO:0016787]; lipid catabolic process [GO:0016042]	0	lipid catabolic process [GO:0016042]	KOG3773;
PTSG_03691	Slow Swimmer	Thecate	26.0394	14.3976	12.3116	17.5829	7.39744	19.3654	17.4244	13.5452	16.7783	2.96337	0.877223	0.896338	-0.0460879	0.298323	EGD83053;	F2U6B2	PF14705;	IPR044302;IPR027817;IPR038095;	Costars family	1586234at2759;	0	0	0	0	0	0	0
PTSG_03692	Slow Swimmer	Thecate	39.9058	22.3576	16.4661	26.2432	12.1934	65.3876	47.6674	46.0509	53.0353	10.7279	0.00255468	0.00419532	1.05942	0.351175	EGD83054;	F2U6B3	PF03676;	IPR005373;IPR039156;	PHAF1 family	709631at2759;	0	0	0	0	0	0	KOG2819;
PTSG_03693	Slow Swimmer	Thecate	19.7287	7.08441	5.80498	10.8727	7.69614	2.42105	2.0994	1.9306	2.15035	0.249162	2.50074e-05	5.25471e-05	-2.15641	0.511637	EGD83055;	F2U6B4	0	IPR011989;IPR016024;	0	1930115at2759;	0	0	0	0	0	0	ENOG502SMMN;
PTSG_03694	Slow Swimmer	Thecate	5.2494	2.80233	1.50043	3.18405	1.90341	0.097402	0.0497148	0.0299058	0.0590075	0.0346944	3.85724e-17	2.07456e-16	-5.35208	0.635853	EGD83056;	F2U6B5	0	0	0	0	0	0	0	0	0	0	0
PTSG_03695	Slow Swimmer	Thecate	7.96334	6.04645	3.97674	5.99551	1.99379	0.639254	0.496329	0.47843	0.538004	0.0881401	5.3461e-16	2.66004e-15	-3.46929	0.428129	EGD83058;	F2U6B7	PF16201;PF11707;	IPR032436;IPR021714;IPR039844;	0	804299at2759;	0	0	0	0	0	0	KOG1791;
PTSG_03696	Slow Swimmer	Thecate	1.76088	1.61883	1.5531	1.64427	0.106201	1.38863	1.2198	1.0132	1.20721	0.188031	0.0508762	0.0688778	-0.496674	0.254376	EGD83059;	F2U6B8	PF00595;PF00621;	IPR035899;IPR000219;IPR001478;IPR036034;IPR011993;IPR043537;	0	34437at2759;	0	GO:0005085; GO:0007264; GO:0090630	guanyl-nucleotide exchange factor activity [GO:0005085]	guanyl-nucleotide exchange factor activity [GO:0005085]; activation of GTPase activity [GO:0090630]; small GTPase mediated signal transduction [GO:0007264]	0	activation of GTPase activity [GO:0090630]; small GTPase mediated signal transduction [GO:0007264]	KOG3519;
PTSG_03697	Slow Swimmer	Thecate	7.48426	7.13595	5.3671	6.66244	1.13523	4.034	3.96057	2.29615	3.43024	0.982834	2.47707e-05	5.21104e-05	-1.02785	0.243748	EGD83060;	F2U6B9	PF00999;	IPR006153;IPR038770;	0	808485at2759;	0	GO:0015299; GO:0016021	solute:proton antiporter activity [GO:0015299]	integral component of membrane [GO:0016021]; solute:proton antiporter activity [GO:0015299]	integral component of membrane [GO:0016021]	0	KOG1650;
PTSG_03703	Slow Swimmer	Thecate	684.604	675.975	552.937	637.839	73.6539	165.818	155.112	138.195	153.042	13.9273	5.4188e-31	6.3662e-30	-2.09461	0.180936	EGD83065;	F2U6C4	PF05873;	IPR008689;IPR036228;	ATPase d subunit family	1299717at2759;	0	GO:0000276; GO:0015078; GO:0015986	proton transmembrane transporter activity [GO:0015078]	mitochondrial proton-transporting ATP synthase complex, coupling factor F(o) [GO:0000276]; proton transmembrane transporter activity [GO:0015078]; proton motive force-driven ATP synthesis [GO:0015986]	mitochondrial proton-transporting ATP synthase complex, coupling factor F(o) [GO:0000276]	proton motive force-driven ATP synthesis [GO:0015986]	KOG3366;
PTSG_03704	Slow Swimmer	Thecate	210.736	207.055	176.383	198.058	18.8609	501.073	480.796	473.077	484.982	14.4599	2.19166e-12	8.4125e-12	1.25555	0.17881	EGD83066;	F2U6C5	PF00173;PF00487;	IPR001199;IPR036400;IPR005804;IPR012171;	0	1060606at2759;	0	GO:0006629; GO:0016021; GO:0016491	oxidoreductase activity [GO:0016491]	integral component of membrane [GO:0016021]; oxidoreductase activity [GO:0016491]; lipid metabolic process [GO:0006629]	integral component of membrane [GO:0016021]	lipid metabolic process [GO:0006629]	KOG4232;
PTSG_03705	Slow Swimmer	Thecate	5.1108	4.51168	3.06306	4.22851	1.05283	8.28274	6.07521	2.69186	5.68327	2.81597	0.49745	0.549891	0.276929	0.408145	EGD83067;	F2U6C6	PF07281;	IPR025929;	INSIG family	1342554at2759;	0	GO:0005789; GO:0016021	0	endoplasmic reticulum membrane [GO:0005789]; integral component of membrane [GO:0016021]	endoplasmic reticulum membrane [GO:0005789]; integral component of membrane [GO:0016021]	0	KOG4363;
PTSG_03706	Slow Swimmer	Thecate	2.95899	1.79028	1.7831	2.17746	0.676839	1.76277	1.64133	1.50257	1.63556	0.130191	0.0751482	0.0988591	-0.415464	0.233465	EGD83068;	F2U6C7	PF00018;	IPR006212;IPR009030;IPR036028;IPR001452;IPR036423;	0	731133at2759;	0	GO:0006801; GO:0046872	metal ion binding [GO:0046872]	metal ion binding [GO:0046872]; superoxide metabolic process [GO:0006801]	0	superoxide metabolic process [GO:0006801]	KOG1025;KOG1029;KOG3519;
PTSG_03707	Slow Swimmer	Thecate	16.228	12.9077	11.5139	13.5498	2.42176	184.136	137.419	108.906	143.487	37.9807	3.29783e-64	1.37393e-62	3.3437	0.197638	EGD83069;	F2U6C8	PF03131;	IPR004826;IPR008917;	0	0	0	GO:0003677; GO:0006355	DNA binding [GO:0003677]	DNA binding [GO:0003677]; regulation of DNA-templated transcription [GO:0006355]	0	regulation of DNA-templated transcription [GO:0006355]	0
PTSG_03708	Slow Swimmer	Thecate	96.1488	40.7919	30.7911	55.9106	35.2043	115.067	67.2894	58.2366	80.1978	30.5353	0.196209	0.238106	0.593739	0.459398	EGD83070;	F2U6C9	0	0	0	0	0	0	0	0	0	0	0
PTSG_03709	Slow Swimmer	Thecate	10.0883	9.55809	9.02754	9.55798	0.530387	19.3395	18.1896	16.4308	17.9866	1.46492	3.20662e-05	6.65532e-05	0.86851	0.208863	EGD83071;	F2U6D0	PF03081;	IPR016159;IPR004140;IPR046364;	EXO70 family	410847at2759;	0	GO:0000145; GO:0005546; GO:0006887; GO:0015031	phosphatidylinositol-4,5-bisphosphate binding [GO:0005546]	exocyst [GO:0000145]; phosphatidylinositol-4,5-bisphosphate binding [GO:0005546]; exocytosis [GO:0006887]; protein transport [GO:0015031]	exocyst [GO:0000145]	exocytosis [GO:0006887]; protein transport [GO:0015031]	KOG2344;
PTSG_03710	Slow Swimmer	Thecate	2.71206	2.48704	1.579	2.25937	0.599863	4.83281	4.16884	2.90644	3.96936	0.978555	0.0157673	0.023218	0.775313	0.32114	EGD83072;	F2U6D1	0	0	0	893751at2759;	0	0	0	0	0	0	0
PTSG_03711	Slow Swimmer	Thecate	428.482	406.049	244.712	359.747	100.253	595.892	456.344	401.474	484.57	100.235	0.167619	0.206912	0.417714	0.302715	EGD83073;	F2U6D2	PF08883;	IPR023389;IPR014980;	0	1574401at2759;	0	0	0	0	0	0	ENOG502S8PU;
PTSG_03712	Slow Swimmer	Thecate	24.5481	21.2747	13.2979	19.7069	5.78665	3.29103	2.65289	1.74204	2.56199	0.778484	1.11093e-11	4.05583e-11	-2.98476	0.439494	EGD83074;	F2U6D3	PF03813;PF17403;PF17404;PF17405;PF17406;PF17407;	IPR005554;IPR035082;IPR035367;IPR035368;IPR035369;IPR035370;IPR035371;	NRAP family	176625at2759;	0	GO:0003723; GO:0005730	RNA binding [GO:0003723]	nucleolus [GO:0005730]; RNA binding [GO:0003723]	nucleolus [GO:0005730]	0	KOG2054;
PTSG_03713	Slow Swimmer	Thecate	51.646	48.4938	41.8855	47.3417	4.98119	21.3559	18.987	16.8952	19.0794	2.23181	1.38627e-10	4.63175e-10	-1.34777	0.210019	EGD83075;	F2U6D4	PF13649;PF12589;	IPR039769;IPR022238;IPR041698;IPR029063;	0	1138059at2759;	0	GO:0005634; GO:0005737; GO:0016435; GO:0070476	rRNA (guanine) methyltransferase activity [GO:0016435]	cytoplasm [GO:0005737]; nucleus [GO:0005634]; rRNA (guanine) methyltransferase activity [GO:0016435]; rRNA (guanine-N7)-methylation [GO:0070476]	cytoplasm [GO:0005737]; nucleus [GO:0005634]	rRNA (guanine-N7)-methylation [GO:0070476]	KOG1541;
PTSG_03714	Slow Swimmer	Thecate	5093.89	4834.42	4092.84	4673.71	519.512	9883.28	9001.6	8161.76	9015.55	860.847	6.76876e-13	2.71553e-12	0.913679	0.127182	EGD83076;	F2U6D5	PF00163;PF01479;	IPR022801;IPR005710;IPR001912;IPR018079;IPR002942;IPR036986;	Universal ribosomal protein uS4 family	1310788at2759;	0	GO:0003735; GO:0006412; GO:0015935; GO:0019843	rRNA binding [GO:0019843]; structural constituent of ribosome [GO:0003735]	small ribosomal subunit [GO:0015935]; rRNA binding [GO:0019843]; structural constituent of ribosome [GO:0003735]; translation [GO:0006412]	small ribosomal subunit [GO:0015935]	translation [GO:0006412]	KOG3301;
PTSG_03715	Slow Swimmer	Thecate	595.637	541.457	464.423	533.839	65.9382	194.884	121.952	96.539	137.791	51.0499	2.17998e-14	9.77787e-14	-2.04766	0.268034	EGD83077;	F2U6D6	PF01176;	IPR012340;IPR006196;IPR001253;IPR018104;	EIF-1A family	1426335at2759;	0	GO:0003723; GO:0003743	RNA binding [GO:0003723]; translation initiation factor activity [GO:0003743]	RNA binding [GO:0003723]; translation initiation factor activity [GO:0003743]	0	0	KOG3403;
PTSG_03716	Slow Swimmer	Thecate	10.9335	6.27179	5.78821	7.66449	2.84133	7.84948	6.66316	5.44587	6.65284	1.20184	0.410819	0.463058	-0.201402	0.244879	EGD83078;	F2U6D7	0	0	0	361641at2759;	0	0	0	0	0	0	0
PTSG_03717	Slow Swimmer	Thecate	17.3148	15.5605	11.9486	14.9413	2.73621	12.3889	11.6313	10.5998	11.54	0.898027	0.0500707	0.0678466	-0.399981	0.204139	EGD83079;	F2U6D8	PF07842;PF15458;	IPR012890;IPR022783;IPR028211;	GCF family	1217358at2759;	0	GO:0000390; GO:0003677; GO:0071008	DNA binding [GO:0003677]	U2-type post-mRNA release spliceosomal complex [GO:0071008]; DNA binding [GO:0003677]; spliceosomal complex disassembly [GO:0000390]	U2-type post-mRNA release spliceosomal complex [GO:0071008]	spliceosomal complex disassembly [GO:0000390]	KOG2136;
PTSG_03718	Slow Swimmer	Thecate	35.5812	35.5627	26.8109	32.6516	5.05822	11.4501	9.74189	9.6789	10.2903	1.0049	1.37177e-14	6.25378e-14	-1.69305	0.219906	EGD83080;	F2U6D9	0	0	0	0	0	0	0	0	0	0	0
PTSG_03719	Slow Swimmer	Thecate	75.7156	72.4726	20.5386	56.2422	30.9628	6.34618	4.46716	3.5718	4.79505	1.41595	2.43416e-07	6.22151e-07	-3.41312	0.661112	EGD83081;	F2U6E0	PF11899;	IPR021829;IPR029063;	0	330234at2759;	0	GO:0016021	0	integral component of membrane [GO:0016021]	integral component of membrane [GO:0016021]	0	ENOG502QQCH;
PTSG_03720	Slow Swimmer	Thecate	25.4851	24.8554	22.0826	24.141	1.81027	43.0084	27.3909	24.6539	31.6844	9.90189	0.132905	0.167107	0.311351	0.207188	EGD83082;	F2U6E1	0	0	0	0	0	0	0	0	0	0	0
PTSG_03721	Slow Swimmer	Thecate	3.96528	3.76596	3.21384	3.64836	0.389279	1.26116	1.19664	0.812727	1.09018	0.242434	7.04274e-11	2.41338e-10	-1.79724	0.27566	EGD83083;	F2U6E2	0	0	0	0	0	0	0	0	0	0	0
PTSG_03725	Slow Swimmer	Thecate	14.2051	12.9062	12.0948	13.0687	1.06447	13.1385	12.1546	9.6627	11.6519	1.79157	0.305712	0.355538	-0.21507	0.209976	EGD83085;	F2U6E4	PF09409;PF01841;	IPR038765;IPR036339;IPR018997;IPR002931;	0	917526at2759;	0	0	0	0	0	0	KOG0909;
PTSG_03726	Slow Swimmer	Thecate	38.1153	35.5431	19.8014	31.1533	9.91477	1.76648	1.66872	1.63757	1.69092	0.0672637	8.79318e-33	1.12188e-31	-4.16691	0.349433	EGD83086;	F2U6E5	PF00160;	IPR029000;IPR002130;	Cyclophilin-type PPIase family	1211455at2759;	0	GO:0000413; GO:0003755	peptidyl-prolyl cis-trans isomerase activity [GO:0003755]	peptidyl-prolyl cis-trans isomerase activity [GO:0003755]; protein peptidyl-prolyl isomerization [GO:0000413]	0	protein peptidyl-prolyl isomerization [GO:0000413]	KOG0865;
PTSG_03731	Slow Swimmer	Thecate	15.0593	14.8912	12.8561	14.2689	1.22635	44.1466	40.9711	40.1218	41.7465	2.12146	6.36663e-11	2.18654e-10	1.51256	0.23146	EGD83091;	F2U6F0	0	0	0	0	0	0	0	0	0	0	0
PTSG_03732	Slow Swimmer	Thecate	11.8298	11.5152	5.27503	9.54	3.69692	3.98463	3.39564	2.77609	3.38546	0.604337	6.73697e-05	0.000134417	-1.45716	0.365626	EGD83092;	F2U6F1	PF04181;	IPR039693;IPR007308;IPR038534;	RPAP2 family	1506260at2759;	0	GO:0005634; GO:0008420; GO:0017018; GO:0043175; GO:0046872; GO:0070940	metal ion binding [GO:0046872]; myosin phosphatase activity [GO:0017018]; RNA polymerase core enzyme binding [GO:0043175]; RNA polymerase II CTD heptapeptide repeat phosphatase activity [GO:0008420]	nucleus [GO:0005634]; metal ion binding [GO:0046872]; myosin phosphatase activity [GO:0017018]; RNA polymerase core enzyme binding [GO:0043175]; RNA polymerase II CTD heptapeptide repeat phosphatase activity [GO:0008420]; dephosphorylation of RNA polymerase II C-terminal domain [GO:0070940]	nucleus [GO:0005634]	dephosphorylation of RNA polymerase II C-terminal domain [GO:0070940]	KOG4780;
PTSG_03733	Slow Swimmer	Thecate	120.937	39.5599	34.9645	65.1539	48.3645	46.8958	27.409	27.3566	33.8871	11.2659	0.120311	0.15234	-0.790873	0.509101	EGD83093;	F2U6F2	0	IPR015943;IPR001680;IPR036322;	0	297526at2759;	0	0	0	0	0	0	KOG1587;
PTSG_03734	Slow Swimmer	Thecate	3.13585	2.40073	1.30191	2.2795	0.922962	43.9697	27.3383	23.276	31.528	10.9646	1.24022e-26	1.18045e-25	3.77965	0.353845	EGD83094;	F2U6F3	0	0	0	0	0	0	0	0	0	0	ENOG502QRT9;
PTSG_03735	Slow Swimmer	Thecate	8.33549	7.15099	4.29689	6.59446	2.07602	241.77	225.515	182.421	216.569	30.6694	1.33695e-35	1.98654e-34	5.03786	0.404531	EGD83095;	F2U6F4	PF01062;	IPR021134;IPR044669;	UPF0187 family	1544046at2759;	0	GO:0005254; GO:0016021	chloride channel activity [GO:0005254]	integral component of membrane [GO:0016021]; chloride channel activity [GO:0005254]	integral component of membrane [GO:0016021]	0	ENOG502QX35;
PTSG_03736	Slow Swimmer	Thecate	24.8576	23.5153	21.6941	23.3557	1.58779	14.2292	13.7484	10.7257	12.9011	1.89924	7.39792e-06	1.64109e-05	-0.906109	0.20217	EGD83096;	F2U6F5	PF00795;PF02540;	IPR003010;IPR036526;IPR014445;IPR022310;IPR003694;IPR014729;	NAD synthetase family	283044at2759;	UPA00253;	GO:0003952; GO:0004359; GO:0005524; GO:0005737; GO:0009435	ATP binding [GO:0005524]; glutaminase activity [GO:0004359]; NAD+ synthase (glutamine-hydrolyzing) activity [GO:0003952]	cytoplasm [GO:0005737]; ATP binding [GO:0005524]; glutaminase activity [GO:0004359]; NAD+ synthase (glutamine-hydrolyzing) activity [GO:0003952]; NAD biosynthetic process [GO:0009435]	cytoplasm [GO:0005737]	NAD biosynthetic process [GO:0009435]	KOG2303;
PTSG_03737	Slow Swimmer	Thecate	0.927922	0.797487	0.759302	0.828237	0.0884158	2.34771	1.15311	1.02705	1.50929	0.728825	0.0825818	0.107748	0.724272	0.417232	EGD83097;	F2U6F6	PF15087;	IPR027878;	0	530977at2759;	0	0	0	0	0	0	0
PTSG_03738	Slow Swimmer	Thecate	2151.41	2143.09	1408.33	1900.94	426.636	707.439	658.998	645.425	670.621	32.5999	1.80561e-10	5.97203e-10	-1.53268	0.240345	EGD83098;	F2U6F7	PF04135;	IPR007264;IPR036756;	NOP10 family	1628018at2759;	0	GO:0001522; GO:0006364; GO:0030515; GO:1990904	snoRNA binding [GO:0030515]	ribonucleoprotein complex [GO:1990904]; snoRNA binding [GO:0030515]; pseudouridine synthesis [GO:0001522]; rRNA processing [GO:0006364]	ribonucleoprotein complex [GO:1990904]	pseudouridine synthesis [GO:0001522]; rRNA processing [GO:0006364]	KOG3503;
PTSG_03739	Slow Swimmer	Thecate	52.0736	47.9822	31.5979	43.8846	10.8354	26.7615	23.7759	22.3115	24.283	2.26795	0.000164499	0.000313265	-0.864858	0.229521	EGD83099;	F2U6F8	PF10282;	IPR011048;IPR019405;IPR015943;	0	1194338at2759;	0	0	0	0	0	0	0
PTSG_03740	Slow Swimmer	Thecate	8.69137	6.44246	5.76801	6.96728	1.53072	20.356	18.6679	17.4453	18.823	1.46154	2.22077e-10	7.28068e-10	1.41074	0.22233	EGD83100;	F2U6F9	PF12576;	IPR022227;	0	563564at2759;	0	0	0	0	0	0	ENOG502QVBY;
PTSG_03741	Slow Swimmer	Thecate	28.139	21.7244	19.6608	23.1747	4.42127	7.30659	6.57698	6.38472	6.7561	0.486333	1.28918e-12	5.03948e-12	-1.80046	0.253748	EGD83101;	F2U6G0	PF05978;	IPR010291;IPR036259;	Unc-93 family	663893at2759;	0	GO:0016021	0	integral component of membrane [GO:0016021]	integral component of membrane [GO:0016021]	0	KOG3098;
PTSG_03746	Slow Swimmer	Thecate	58.5396	55.0913	51.4105	55.0138	3.5652	13.9621	7.49074	4.26798	8.57361	4.93695	1.58636e-15	7.66432e-15	-2.87285	0.360456	EGD83105;	F2U6G4	PF01557;	IPR011234;IPR036663;	FAH family	1216556at2759;	0	GO:0016787	hydrolase activity [GO:0016787]	hydrolase activity [GO:0016787]	0	0	KOG1535;
PTSG_03747	Slow Swimmer	Thecate	25.6164	10.5955	8.18328	14.7984	9.44598	13.2856	11.4178	11.3733	12.0256	1.09144	0.720975	0.757993	-0.162723	0.455609	EGD83106;	F2U6G5	PF12796;	IPR002110;IPR036770;	0	564568at2759;	0	0	0	0	0	0	KOG0505;
PTSG_03748	Slow Swimmer	Thecate	75.5309	75.0495	59.2305	69.9369	9.27518	30.4737	29.3641	27.2717	29.0365	1.62592	9.26629e-11	3.14845e-10	-1.30019	0.200694	EGD83107;	F2U6G6	PF00297;	IPR000597;IPR019927;IPR019926;IPR009000;	Universal ribosomal protein uL3 family	1269775at2759;	0	GO:0003735; GO:0005840; GO:0006412; GO:1990904	structural constituent of ribosome [GO:0003735]	ribonucleoprotein complex [GO:1990904]; ribosome [GO:0005840]; structural constituent of ribosome [GO:0003735]; translation [GO:0006412]	ribonucleoprotein complex [GO:1990904]; ribosome [GO:0005840]	translation [GO:0006412]	KOG3141;
PTSG_03750	Slow Swimmer	Thecate	3.31292	3.17443	2.50272	2.99669	0.433358	2.30931	2.25395	1.94926	2.17084	0.193879	0.0654819	0.0869986	-0.49813	0.270435	EGD83110;	F2U6G9	0	0	0	0	0	0	0	0	0	0	0
PTSG_03752	Slow Swimmer	Thecate	17.7123	17.4635	17.2984	17.4914	0.208388	9.66574	8.09076	7.56832	8.44161	1.09184	6.42934e-08	1.71915e-07	-1.0997	0.203407	EGD83113;	F2U6H2	PF00132;PF00483;PF02020;	IPR016024;IPR035543;IPR001451;IPR005835;IPR029044;IPR003307;IPR044123;	EIF-2B gamma/epsilon subunits family	369837at2759;	0	GO:0005085; GO:0009058; GO:0016779; GO:0031369	guanyl-nucleotide exchange factor activity [GO:0005085]; nucleotidyltransferase activity [GO:0016779]; translation initiation factor binding [GO:0031369]	guanyl-nucleotide exchange factor activity [GO:0005085]; nucleotidyltransferase activity [GO:0016779]; translation initiation factor binding [GO:0031369]; biosynthetic process [GO:0009058]	0	biosynthetic process [GO:0009058]	KOG1461;
PTSG_03753	Slow Swimmer	Thecate	194.064	138.57	135.226	155.953	33.0471	774.436	737.165	696.911	736.171	38.7721	1.68298e-23	1.34937e-22	2.20913	0.22113	EGD83114;	F2U6H3	0	0	0	0	0	0	0	0	0	0	0
PTSG_03754	Slow Swimmer	Thecate	873.346	738.884	551.575	721.268	161.607	366.233	258.45	199.369	274.684	84.6082	5.2354e-05	0.000105881	-1.45323	0.359278	EGD83115;	F2U6H4	PF00012;	IPR043129;IPR018181;IPR029048;IPR029047;IPR013126;	Heat shock protein 70 family	288077at2759;	0	GO:0005524; GO:0140662	ATP binding [GO:0005524]; ATP-dependent protein folding chaperone [GO:0140662]	ATP binding [GO:0005524]; ATP-dependent protein folding chaperone [GO:0140662]	0	0	KOG0101;
PTSG_03756	Slow Swimmer	Thecate	20.1588	18.5537	10.4735	16.3953	5.1909	9.39677	8.49686	5.98303	7.95889	1.76931	0.0031085	0.00505878	-1.05213	0.355833	EGD83118;	F2U6H7	PF00640;PF00018;	IPR011993;IPR006020;IPR036028;IPR001452;	0	835716at2759;	0	0	0	0	0	0	KOG3775;
PTSG_03757	Slow Swimmer	Thecate	8.36155	8.12471	6.26095	7.5824	1.15052	28.7636	19.3151	14.4182	20.8323	7.29205	3.13571e-08	8.61864e-08	1.36979	0.247537	EGD83119;	F2U6H8	0	IPR027034;IPR029063;	0	1178802at2759;	0	GO:0016021	0	integral component of membrane [GO:0016021]	integral component of membrane [GO:0016021]	0	KOG4300;
PTSG_03758	Slow Swimmer	Thecate	156.823	152.778	123.162	144.254	18.3776	165.041	146.614	114.19	141.948	25.7446	0.683793	0.724528	-0.0730863	0.179444	EGD83120;	F2U6H9	PF00393;PF03446;	IPR008927;IPR013328;IPR006114;IPR006113;IPR006115;IPR006184;IPR036291;IPR006183;	6-phosphogluconate dehydrogenase family	847823at2759;	UPA00115;	GO:0004616; GO:0006098; GO:0019521; GO:0050661	NADP binding [GO:0050661]; phosphogluconate dehydrogenase (decarboxylating) activity [GO:0004616]	NADP binding [GO:0050661]; phosphogluconate dehydrogenase (decarboxylating) activity [GO:0004616]; D-gluconate metabolic process [GO:0019521]; pentose-phosphate shunt [GO:0006098]	0	D-gluconate metabolic process [GO:0019521]; pentose-phosphate shunt [GO:0006098]	KOG2653;
PTSG_03759	Slow Swimmer	Thecate	88.9852	49.6602	45.0305	61.2253	24.152	72.3492	59.2208	54.619	62.063	9.20044	0.888808	0.906807	0.0388341	0.277758	EGD83122;	F2U6I1	0	0	0	1274273at2759;	0	0	0	0	0	0	0
PTSG_03760	Slow Swimmer	Thecate	4.49378	2.73766	2.61392	3.28179	1.05144	4.81716	4.438	3.24559	4.16691	0.820106	0.241075	0.286392	0.327327	0.279217	EGD83123;	F2U5A7	0	0	0	1384295at2759;	0	0	0	0	0	0	ENOG502QS87;
PTSG_03761	Slow Swimmer	Thecate	7.80471	7.80152	4.51596	6.7074	1.89784	4.81105	4.78178	4.04633	4.54639	0.433313	0.0200015	0.0289415	-0.561684	0.241447	EGD83124;	F2U5A8	PF09445;	IPR019012;IPR029063;	Methyltransferase superfamily, Trimethylguanosine synthase family	1273735at2759;	0	GO:0001510; GO:0008168; GO:0009452	methyltransferase activity [GO:0008168]	methyltransferase activity [GO:0008168]; 7-methylguanosine RNA capping [GO:0009452]; RNA methylation [GO:0001510]	0	7-methylguanosine RNA capping [GO:0009452]; RNA methylation [GO:0001510]	KOG2730;
PTSG_03762	Slow Swimmer	Thecate	30.7829	29.6624	29.307	29.9174	0.770296	26.1267	22.2728	20.9476	23.1157	2.69046	0.044025	0.0602728	-0.417532	0.20733	EGD83125;	F2U5A9	PF01370;	IPR001509;IPR036291;	0	992332at2759;	0	0	0	0	0	0	KOG1502;
PTSG_03763	Slow Swimmer	Thecate	8.21079	7.49251	4.74587	6.81639	1.82874	3.44989	3.3811	2.84918	3.22672	0.328768	0.000118605	0.000229827	-1.08012	0.280623	EGD83126;	F2U5B0	PF00595;	IPR001478;IPR036034;	0	1419918at2759;	0	0	0	0	0	0	KOG3528;
PTSG_03764	Slow Swimmer	Thecate	21.763	21.1572	15.4717	19.464	3.47064	7.88535	5.65603	4.09124	5.87754	1.90673	1.07855e-13	4.60863e-13	-1.79945	0.242157	EGD83127;	F2U5B1	PF00106;	IPR036291;IPR002347;	0	921996at2759;	0	0	0	0	0	0	KOG1208;
PTSG_03765	Slow Swimmer	Thecate	11.4332	11.2885	6.9555	9.89238	2.54444	0.244702	0.213604	0.117587	0.191964	0.0662632	2.30214e-44	5.09955e-43	-5.71167	0.408786	EGD83128;	F2U5B2	PF02984;PF00134;	IPR039361;IPR013763;IPR036915;IPR004367;IPR006671;	Cyclin family	993640at2759;	0	0	0	0	0	0	KOG0655;
PTSG_03766	Slow Swimmer	Thecate	8.40206	8.374	7.84626	8.20744	0.313104	7.50144	7.30638	4.94191	6.58324	1.42477	0.109432	0.139734	-0.382056	0.238673	EGD83129;	F2U5B3	PF00069;	IPR011009;IPR000719;IPR008271;	0	0	0	GO:0004672; GO:0005524; GO:0006468	ATP binding [GO:0005524]; protein kinase activity [GO:0004672]	ATP binding [GO:0005524]; protein kinase activity [GO:0004672]; protein phosphorylation [GO:0006468]	0	protein phosphorylation [GO:0006468]	KOG0604;
PTSG_03767	Slow Swimmer	Thecate	6.43601	6.38348	6.10713	6.30887	0.176676	4.88217	3.80743	3.07089	3.92016	0.910888	0.0011155	0.00192375	-0.752191	0.230758	EGD83131;	F2U5B5	PF11916;	IPR011989;IPR016024;IPR021133;IPR026825;IPR021841;	VAC14 family	306227at2759;	0	GO:0006661; GO:0070772	0	PAS complex [GO:0070772]; phosphatidylinositol biosynthetic process [GO:0006661]	PAS complex [GO:0070772]	phosphatidylinositol biosynthetic process [GO:0006661]	KOG0212;
PTSG_03768	Slow Swimmer	Thecate	15.5479	13.3036	10.439	13.0968	2.5607	27.4363	22.123	16.7015	22.0869	5.36753	0.000975871	0.00169401	0.702831	0.213147	EGD83132;	F2U5B6	0	IPR043540;IPR001841;IPR013083;IPR017907;	0	1319463at2759;	UPA00143;	GO:0000151; GO:0035518; GO:0046872	metal ion binding [GO:0046872]	ubiquitin ligase complex [GO:0000151]; metal ion binding [GO:0046872]; histone H2A monoubiquitination [GO:0035518]	ubiquitin ligase complex [GO:0000151]	histone H2A monoubiquitination [GO:0035518]	KOG0311;
PTSG_03769	Slow Swimmer	Thecate	28.2523	26.3409	13.6034	22.7322	7.96335	7.04934	6.60459	5.96618	6.54004	0.544454	1.29112e-08	3.67328e-08	-1.76193	0.309803	EGD83133;	F2U5B7	0	IPR029069;	0	1195870at2759;	0	GO:0016021	0	integral component of membrane [GO:0016021]	integral component of membrane [GO:0016021]	0	KOG4366;
PTSG_03770	Slow Swimmer	Thecate	25.0338	24.862	18.5302	22.8086	3.70628	48.1801	44.786	39.6464	44.2042	4.29645	4.6614e-05	9.49639e-05	0.927591	0.227798	EGD83134;	F2U5B8	0	0	0	0	0	0	0	0	0	0	0
PTSG_03771	Slow Swimmer	Thecate	8.19425	6.89293	6.75305	7.28007	0.79478	19.8949	15.1322	15.0655	16.6975	2.76919	2.47917e-08	6.87868e-08	1.14817	0.20596	EGD83135;	F2U5B9	PF00096;	IPR036236;IPR013087;	0	1369476at2759;	0	0	0	0	0	0	KOG1721;
PTSG_03772	Slow Swimmer	Thecate	33.1541	29.8202	29.1119	30.6954	2.15853	96.8486	72.9944	56.0949	75.3126	20.4755	9.80249e-10	3.0538e-09	1.22012	0.199608	EGD83136;	F2U5C0	PF00134;	IPR013763;IPR036915;IPR006671;	Cyclin family	916284at2759;	0	0	0	0	0	0	KOG1675;
PTSG_03773	Slow Swimmer	Thecate	1.18504	1.03406	0.934368	1.05116	0.126206	6.23702	6.19699	4.48553	5.63985	0.999868	2.94396e-12	1.12245e-11	2.36908	0.339392	EGD83137;	F2U5C1	PF13499;PF00520;	IPR011992;IPR018247;IPR002048;IPR005821;IPR043203;IPR027359;	0	172471at2759;	0	GO:0005261; GO:0005509; GO:0005886; GO:0016021; GO:0030001	calcium ion binding [GO:0005509]; cation channel activity [GO:0005261]	integral component of membrane [GO:0016021]; plasma membrane [GO:0005886]; calcium ion binding [GO:0005509]; cation channel activity [GO:0005261]; metal ion transport [GO:0030001]	integral component of membrane [GO:0016021]; plasma membrane [GO:0005886]	metal ion transport [GO:0030001]	KOG0027;KOG2301;KOG2302;
PTSG_03774	Slow Swimmer	Thecate	13.0834	12.5771	11.4236	12.3614	0.850687	36.5978	34.2232	32.2942	34.3717	2.15564	1.80965e-11	6.49508e-11	1.43457	0.213458	EGD83138;	F2U5C2	0	IPR036278;	0	0	0	0	0	0	0	0	0
PTSG_03775	Slow Swimmer	Thecate	96.239	96.0147	92.7958	95.0165	1.92641	43.0701	39.7595	37.5276	40.119	2.78873	4.72023e-11	1.63667e-10	-1.28628	0.195499	EGD83139;	F2U5C3	PF00928;	IPR036168;IPR001392;IPR011012;IPR028565;	Adaptor complexes medium subunit family	928391at2759;	0	GO:0006886; GO:0016192; GO:0030131	0	clathrin adaptor complex [GO:0030131]; intracellular protein transport [GO:0006886]; vesicle-mediated transport [GO:0016192]	clathrin adaptor complex [GO:0030131]	intracellular protein transport [GO:0006886]; vesicle-mediated transport [GO:0016192]	KOG2740;
PTSG_03776	Slow Swimmer	Thecate	65.6955	59.4168	58.1525	61.0883	4.03975	47.4873	47.2648	43.2988	46.017	2.35662	0.0223969	0.0321371	-0.448642	0.196465	EGD83140;	F2U5C4	PF13516;	IPR001611;IPR032675;	0	1370280at2759;	0	0	0	0	0	0	KOG4308;
PTSG_03777	Slow Swimmer	Thecate	29.4718	28.18	17.5226	25.0581	6.55788	37.7773	32.3771	30.3057	33.4867	3.85742	0.110548	0.140944	0.411771	0.258045	EGD83141;	F2U5C5	0	0	0	0	0	0	0	0	0	0	0
PTSG_03778	Slow Swimmer	Thecate	5.11365	4.33551	4.16726	4.53881	0.504886	9.06653	9.0227	8.78888	8.95937	0.149265	0.000581054	0.00103605	0.944288	0.274478	EGD83142;	F2U5C6	PF11051;	IPR022751;IPR029044;	MNN1/MNT family	758358at2759;	0	GO:0006486; GO:0016757; GO:0097502	glycosyltransferase activity [GO:0016757]	glycosyltransferase activity [GO:0016757]; mannosylation [GO:0097502]; protein glycosylation [GO:0006486]	0	mannosylation [GO:0097502]; protein glycosylation [GO:0006486]	ENOG502QQ16;
PTSG_03779	Slow Swimmer	Thecate	5.29358	3.1783	2.17417	3.54869	1.59235	20.1348	19.1974	16.5157	18.616	1.87829	1.11096e-12	4.37119e-12	2.43754	0.342543	EGD83147;	F2U5D1	PF00067;	IPR001128;IPR002401;IPR036396;	0	871849at2759;	0	GO:0004497; GO:0005506; GO:0016705; GO:0020037	heme binding [GO:0020037]; iron ion binding [GO:0005506]; monooxygenase activity [GO:0004497]; oxidoreductase activity, acting on paired donors, with incorporation or reduction of molecular oxygen [GO:0016705]	heme binding [GO:0020037]; iron ion binding [GO:0005506]; monooxygenase activity [GO:0004497]; oxidoreductase activity, acting on paired donors, with incorporation or reduction of molecular oxygen [GO:0016705]	0	0	KOG0157;
PTSG_03780	Slow Swimmer	Thecate	219.556	148.197	143.535	170.429	42.6084	109.962	109.028	107.541	108.844	1.22138	0.00087375	0.00152603	-0.655489	0.196944	EGD83148;	F2U5D2	PF15795;	IPR026673;	0	1578576at2759;	0	GO:0016021	0	integral component of membrane [GO:0016021]	integral component of membrane [GO:0016021]	0	0
PTSG_03781	Slow Swimmer	Thecate	18.8903	16.6611	13.3235	16.2916	2.80174	14.1482	12.9355	12.5689	13.2175	0.826587	0.113048	0.143827	-0.329334	0.207829	EGD83149;	F2U5D3	PF02996;	IPR009053;IPR004127;	0	964566at2759;	0	0	0	0	0	0	KOG3130;
PTSG_03782	Slow Swimmer	Thecate	4.96711	3.33714	3.28854	3.86426	0.955402	5.60979	4.63924	3.82979	4.69294	0.891212	0.332778	0.384045	0.248515	0.256589	EGD83150;	F2U5D4	0	0	0	0	0	0	0	0	0	0	0
PTSG_03783	Slow Swimmer	Thecate	18.1154	9.97742	9.90022	12.6643	4.72088	46.8841	26.4302	20.6505	31.3216	13.7838	0.00157444	0.00266183	1.23712	0.391419	EGD83151;	F2U5D5	PF01608;PF00018;	IPR035964;IPR002558;IPR036028;IPR001452;IPR030224;	0	373320at2759;	0	GO:0003779; GO:0005737; GO:0006897; GO:0030276	actin binding [GO:0003779]; clathrin binding [GO:0030276]	cytoplasm [GO:0005737]; actin binding [GO:0003779]; clathrin binding [GO:0030276]; endocytosis [GO:0006897]	cytoplasm [GO:0005737]	endocytosis [GO:0006897]	KOG0980;
PTSG_03784	Slow Swimmer	Thecate	7364.96	5885.3	5739.14	6329.8	899.447	4258.76	4080.65	3904.82	4081.41	176.97	3.33595e-08	9.12731e-08	-0.665582	0.120515	EGD83152;	F2U5D6	PF00091;PF03953;	IPR002452;IPR008280;IPR000217;IPR037103;IPR018316;IPR036525;IPR023123;IPR017975;IPR003008;	Tubulin family	514396at2759;	0	GO:0005200; GO:0005525; GO:0005874; GO:0007017	GTP binding [GO:0005525]; structural constituent of cytoskeleton [GO:0005200]	microtubule [GO:0005874]; GTP binding [GO:0005525]; structural constituent of cytoskeleton [GO:0005200]; microtubule-based process [GO:0007017]	microtubule [GO:0005874]	microtubule-based process [GO:0007017]	KOG1376;
PTSG_03785	Slow Swimmer	Thecate	11.5274	9.32814	7.65181	9.50244	1.94366	8.05307	7.1291	5.54339	6.90852	1.2693	0.0470407	0.0641178	-0.49787	0.250698	EGD83153;	F2U5D7	PF00004;PF17862;	IPR003593;IPR041569;IPR003959;IPR003960;IPR027417;	0	194195at2759;	0	GO:0005524; GO:0016887	ATP binding [GO:0005524]; ATP hydrolysis activity [GO:0016887]	ATP binding [GO:0005524]; ATP hydrolysis activity [GO:0016887]	0	0	KOG0730;
PTSG_03786	Slow Swimmer	Thecate	5.87214	4.74636	4.70185	5.10679	0.663193	1.14151	0.867951	0.742589	0.917351	0.203999	6.41028e-32	7.8282e-31	-2.53021	0.215187	EGD83155;	F2U5D8	0	IPR037692;	0	1916115at2759;	0	GO:0005737; GO:0005813; GO:0043015; GO:0060271; GO:0070507	gamma-tubulin binding [GO:0043015]	centrosome [GO:0005813]; cytoplasm [GO:0005737]; gamma-tubulin binding [GO:0043015]; cilium assembly [GO:0060271]; regulation of microtubule cytoskeleton organization [GO:0070507]	centrosome [GO:0005813]; cytoplasm [GO:0005737]	cilium assembly [GO:0060271]; regulation of microtubule cytoskeleton organization [GO:0070507]	0
PTSG_03787	Slow Swimmer	Thecate	5.94229	3.71467	2.92198	4.19298	1.56594	13.949	12.2527	9.18571	11.7958	2.41427	2.26248e-06	5.29427e-06	1.49207	0.315552	EGD83156;	F2U5E0	PF02141;PF06602;PF00169;PF03456;	IPR001194;IPR005112;IPR043153;IPR010569;IPR011993;IPR001849;IPR029021;IPR037516;IPR005113;	0	45015at2759;	0	0	0	0	0	0	KOG1089;KOG1090;
PTSG_03788	Slow Swimmer	Thecate	9.38886	5.57987	5.11506	6.6946	2.34485	14.8383	13.3155	13.0684	13.7407	0.958514	3.05404e-06	7.03559e-06	1.04691	0.224313	EGD83157;	F2U5E1	PF00069;	IPR011009;IPR000719;IPR008271;	0	1290401at2759;	0	GO:0004672; GO:0005524; GO:0006468	ATP binding [GO:0005524]; protein kinase activity [GO:0004672]	ATP binding [GO:0005524]; protein kinase activity [GO:0004672]; protein phosphorylation [GO:0006468]	0	protein phosphorylation [GO:0006468]	KOG0589;
PTSG_03789	Slow Swimmer	Thecate	16.0359	3.90821	3.48648	7.81019	7.12678	9.57229	6.15963	4.75755	6.82982	2.47634	0.894477	0.911475	0.0780227	0.588223	EGD83158;	F2U5E2	PF12937;PF13516;PF08457;	IPR001810;IPR001611;IPR006553;IPR032675;IPR013665;	0	1282076at2759;	0	0	0	0	0	0	KOG1947;
PTSG_03790	Slow Swimmer	Thecate	52.6882	12.9114	9.99743	25.199	23.8509	13.8453	13.0334	10.7516	12.5434	1.60403	0.305866	0.355678	-0.644427	0.629363	EGD83159;	F2U5E3	0	0	0	1829959at2759;	0	0	0	0	0	0	0
PTSG_03791	Slow Swimmer	Thecate	52.6521	50.2722	47.2466	50.057	2.7092	58.0251	57.8942	54.3631	56.7608	2.07749	0.450483	0.502951	0.139991	0.185515	EGD83160;	F2U5E4	PF00443;PF14533;PF12436;	IPR002083;IPR038765;IPR001394;IPR008974;IPR024729;IPR029346;IPR018200;IPR028889;	Peptidase C19 family	77113at2759;	0	GO:0004843; GO:0006511; GO:0016579	cysteine-type deubiquitinase activity [GO:0004843]	cysteine-type deubiquitinase activity [GO:0004843]; protein deubiquitination [GO:0016579]; ubiquitin-dependent protein catabolic process [GO:0006511]	0	protein deubiquitination [GO:0016579]; ubiquitin-dependent protein catabolic process [GO:0006511]	KOG1863;
PTSG_03792	Slow Swimmer	Thecate	581.506	542.243	520.619	548.123	30.8664	625.949	599.892	587.799	604.547	19.4961	0.544764	0.595628	0.103243	0.170473	EGD83161;	F2U5E5	PF13499;	IPR011992;IPR002048;	0	1470794at2759;	0	GO:0005509	calcium ion binding [GO:0005509]	calcium ion binding [GO:0005509]	0	0	KOG0027;
PTSG_03793	Slow Swimmer	Thecate	6.32813	5.62658	5.17768	5.7108	0.579828	9.14301	8.29502	6.72931	8.05578	1.22451	0.0748883	0.0985411	0.448186	0.251628	EGD83162;	F2U5E6	PF13000;	IPR024371;IPR004752;IPR036259;	0	1300300at2759;	0	GO:0008521; GO:0016021	acetyl-CoA transmembrane transporter activity [GO:0008521]	integral component of membrane [GO:0016021]; acetyl-CoA transmembrane transporter activity [GO:0008521]	integral component of membrane [GO:0016021]	0	KOG3574;
PTSG_03794	Slow Swimmer	Thecate	164.966	56.9657	48.4174	90.1165	64.9627	649.485	595.906	594.528	613.306	31.3391	7.89742e-08	2.09054e-07	2.95349	0.550054	EGD83163;	F2U5E7	PF06452;	IPR010502;	0	1072837at2759;	0	GO:0004553; GO:0016021; GO:0016052; GO:0030246	carbohydrate binding [GO:0030246]; hydrolase activity, hydrolyzing O-glycosyl compounds [GO:0004553]	integral component of membrane [GO:0016021]; carbohydrate binding [GO:0030246]; hydrolase activity, hydrolyzing O-glycosyl compounds [GO:0004553]; carbohydrate catabolic process [GO:0016052]	integral component of membrane [GO:0016021]	carbohydrate catabolic process [GO:0016052]	ENOG502RWGP;
PTSG_03795	Slow Swimmer	Thecate	31.745	26.9155	23.4789	27.3798	4.15255	202.614	196.269	165.982	188.289	19.5765	2.08346e-41	4.06631e-40	2.74705	0.203805	EGD83164;	F2U5E8	PF00041;	IPR003961;IPR036116;IPR013783;	0	1147868at2759;	0	0	0	0	0	0	0
PTSG_03796	Slow Swimmer	Thecate	16.4566	10.967	6.48822	11.3039	4.99271	5.3202	5.15998	4.57478	5.01832	0.392379	0.0334058	0.0466364	-1.10197	0.518047	EGD83165;	F2U5E9	0	0	0	0	0	0	0	0	0	0	0
PTSG_03797	Slow Swimmer	Thecate	1.78194	1.24186	0.910218	1.31134	0.439994	1.39934	1.00725	0.690238	1.03228	0.355214	0.520098	0.571659	-0.376473	0.585317	EGD83166;	F2U5F0	0	0	0	0	0	0	0	0	0	0	0
PTSG_03799	Slow Swimmer	Thecate	273.439	113.932	110.392	165.921	93.1301	604.095	595.516	514.521	571.377	49.4257	1.28459e-06	3.07168e-06	1.87596	0.387425	EGD83168;	F2U5F2	0	IPR046350;IPR018073;	0	0	0	GO:0016021	0	integral component of membrane [GO:0016021]	integral component of membrane [GO:0016021]	0	0
PTSG_03800	Slow Swimmer	Thecate	2.21912	2.10187	0.937967	1.75299	0.708259	0.316699	0.215163	0.193912	0.241925	0.0656226	7.37958e-11	2.52481e-10	-2.78376	0.427434	EGD83169;	F2U5F3	0	0	0	0	0	0	0	0	0	0	0
PTSG_03801	Slow Swimmer	Thecate	6.73998	6.43914	5.33482	6.17131	0.739878	9.57198	8.21079	6.45139	8.07806	1.56453	0.10639	0.136171	0.33472	0.207304	EGD83170;	F2U5F4	PF02816;	IPR011009;IPR004166;IPR002035;IPR036465;	0	330667at2759;	0	GO:0004674; GO:0005524; GO:0006468	ATP binding [GO:0005524]; protein serine/threonine kinase activity [GO:0004674]	ATP binding [GO:0005524]; protein serine/threonine kinase activity [GO:0004674]; protein phosphorylation [GO:0006468]	0	protein phosphorylation [GO:0006468]	KOG3614;
PTSG_03802	Slow Swimmer	Thecate	18.521	5.45443	5.13558	9.70368	7.63772	13.1765	12.943	8.05508	11.3915	2.8918	0.384107	0.435898	0.430641	0.494788	EGD83171;	F2U5F5	PF08397;	IPR027267;IPR013606;	0	0	0	GO:0007009	0	plasma membrane organization [GO:0007009]	0	plasma membrane organization [GO:0007009]	0
PTSG_03803	Slow Swimmer	Thecate	21.3148	13.96	12.3968	15.8905	4.76214	19.7236	19.2561	17.785	18.9216	1.01163	0.268009	0.316136	0.24951	0.225259	EGD83172;	F2U5F6	PF14604;	IPR027681;IPR036028;IPR001452;	0	240334at2759;	0	0	0	0	0	0	0
PTSG_03804	Slow Swimmer	Thecate	4.66943	3.74346	3.53579	3.98289	0.603555	5.2409	4.38072	4.29135	4.63765	0.524331	0.407197	0.459358	0.182013	0.2196	EGD83173;	F2U5F7	PF12796;PF01412;	IPR027267;IPR002110;IPR036770;IPR037278;IPR001164;IPR038508;	0	1124937at2759;	0	GO:0005096; GO:0046872	GTPase activator activity [GO:0005096]; metal ion binding [GO:0046872]	GTPase activator activity [GO:0005096]; metal ion binding [GO:0046872]	0	0	KOG0705;
PTSG_03805	Slow Swimmer	Thecate	1.11114	1.03918	0.869439	1.00659	0.124104	47.555	44.7951	25.4649	39.2717	12.0364	1.27194e-62	4.95599e-61	5.18442	0.310411	EGD83174;	F2U5F8	PF13839;	IPR026057;	0	730219at2759;	0	GO:0016740	transferase activity [GO:0016740]	transferase activity [GO:0016740]	0	0	0
PTSG_03806	Slow Swimmer	Thecate	3.16059	2.88228	2.52081	2.85456	0.320792	4.23289	4.10096	3.68108	4.00498	0.288151	0.0602726	0.0805916	0.44955	0.239276	EGD83175;	F2U5F9	PF13516;PF00628;	IPR001611;IPR006553;IPR032675;IPR019786;IPR011011;IPR001965;IPR019787;IPR013083;	0	1027299at2759;	0	GO:0046872	metal ion binding [GO:0046872]	metal ion binding [GO:0046872]	0	0	KOG0383;KOG1947;
PTSG_03807	Slow Swimmer	Thecate	20.8095	18.8286	16.8204	18.8195	1.99457	190.083	176.982	126.334	164.466	33.6669	9.5146e-30	1.05813e-28	3.06928	0.270942	EGD83176;	F2U5G0	0	0	0	0	0	GO:0016021	0	integral component of membrane [GO:0016021]	integral component of membrane [GO:0016021]	0	ENOG502SCKI;
PTSG_03808	Slow Swimmer	Thecate	985.071	965.815	651.95	867.612	187.017	1059.34	895.054	674.284	876.227	193.218	0.921144	0.934867	-0.0243107	0.245581	EGD83177;	F2U5G1	PF08212;	IPR012674;IPR022271;IPR000566;	Calycin superfamily, Lipocalin family	1631943at2759;	0	0	0	0	0	0	KOG4824;
PTSG_03809	Slow Swimmer	Thecate	120.648	42.3005	36.0912	66.3466	47.1288	91.4533	73.7264	63.3979	76.1925	14.1894	0.367289	0.419175	0.364621	0.404432	EGD83178;	F2U5G2	PF14913;	IPR026224;	DPCD family	1352989at2759;	0	0	0	0	0	0	ENOG502QUNA;
PTSG_03810	Slow Swimmer	Thecate	35.5571	33.3609	29.0621	32.66	3.30374	22.7193	22.311	19.1336	21.388	1.96301	0.00138688	0.00236021	-0.649974	0.203284	EGD83179;	F2U5G3	0	IPR045139;IPR015943;	0	628517at2759;	0	0	0	0	0	0	KOG2139;
PTSG_03811	Slow Swimmer	Thecate	6.1046	3.95731	3.71271	4.59154	1.31604	4.80506	4.63619	3.79508	4.41211	0.540995	0.766724	0.79865	-0.0704754	0.237561	EGD83180;	F2U5G4	PF00626;PF02209;	IPR029006;IPR007123;IPR007122;IPR003128;IPR036886;	0	0	0	GO:0007010; GO:0051015	actin filament binding [GO:0051015]	actin filament binding [GO:0051015]; cytoskeleton organization [GO:0007010]	0	cytoskeleton organization [GO:0007010]	0
PTSG_03812	Slow Swimmer	Thecate	16.0987	3.26893	2.77945	7.38237	7.55255	5.17037	4.0142	3.77244	4.319	0.747145	0.608627	0.655855	-0.342811	0.669508	EGD83181;	F2U5G5	PF17908;PF13271;PF05729;	IPR003593;IPR041452;IPR025139;IPR007111;IPR027417;IPR011047;IPR015943;IPR001680;IPR036322;	0	20367at2759;	0	0	0	0	0	0	KOG3602;
PTSG_03813	Slow Swimmer	Thecate	23.5534	19.499	7.80955	16.954	8.17466	32.9258	31.9548	30.5951	31.8253	1.17076	0.100577	0.129311	1.01376	0.61737	EGD83182;	F2U5G6	PF18102;PF13639;	IPR039396;IPR039399;IPR039398;IPR001841;IPR013083;	Deltex family	600021at2759;	UPA00143;	GO:0007219; GO:0016567; GO:0016740	transferase activity [GO:0016740]	transferase activity [GO:0016740]; Notch signaling pathway [GO:0007219]; protein ubiquitination [GO:0016567]	0	Notch signaling pathway [GO:0007219]; protein ubiquitination [GO:0016567]	ENOG502RGAW;
PTSG_03814	Slow Swimmer	Thecate	12.7273	11.7898	10.23	11.5824	1.2615	1.91992	1.63344	1.57603	1.70979	0.184224	2.9192e-35	4.23871e-34	-2.79584	0.225633	EGD83183;	F2U5G7	PF01358;	IPR000176;IPR025804;IPR029063;	0	380325at2759;	0	GO:0003746; GO:0004483; GO:0006370	mRNA (nucleoside-2'-O-)-methyltransferase activity [GO:0004483]; translation elongation factor activity [GO:0003746]	mRNA (nucleoside-2'-O-)-methyltransferase activity [GO:0004483]; translation elongation factor activity [GO:0003746]; 7-methylguanosine mRNA capping [GO:0006370]	0	7-methylguanosine mRNA capping [GO:0006370]	ENOG502SMGA;
PTSG_03815	Slow Swimmer	Thecate	6.86179	6.49499	5.56477	6.30718	0.668594	0.592533	0.49188	0.444939	0.509784	0.0754082	1.76277e-44	3.92081e-43	-3.6598	0.261578	EGD83184;	F2U5G8	PF00063;	IPR000048;IPR036961;IPR001609;IPR027417;	TRAFAC class myosin-kinesin ATPase superfamily, Myosin family	0	0	GO:0003774; GO:0003779; GO:0005524; GO:0016459	actin binding [GO:0003779]; ATP binding [GO:0005524]; cytoskeletal motor activity [GO:0003774]	myosin complex [GO:0016459]; actin binding [GO:0003779]; ATP binding [GO:0005524]; cytoskeletal motor activity [GO:0003774]	myosin complex [GO:0016459]	0	KOG0160;
PTSG_03816	Slow Swimmer	Thecate	5.92317	5.84475	2.71186	4.82659	1.83183	4.64861	4.55446	3.50216	4.23507	0.63647	0.695413	0.735114	-0.155435	0.397004	EGD83185;	F2U5G9	PF00940;PF14700;	IPR024075;IPR002092;IPR043502;IPR037159;IPR029262;IPR011990;	Phage and mitochondrial RNA polymerase family	135329at2759;	0	GO:0000428; GO:0003677; GO:0003899; GO:0006351	DNA binding [GO:0003677]; DNA-directed 5'-3' RNA polymerase activity [GO:0003899]	DNA-directed RNA polymerase complex [GO:0000428]; DNA binding [GO:0003677]; DNA-directed 5'-3' RNA polymerase activity [GO:0003899]; DNA-templated transcription [GO:0006351]	DNA-directed RNA polymerase complex [GO:0000428]	DNA-templated transcription [GO:0006351]	KOG1038;
PTSG_03817	Slow Swimmer	Thecate	385.65	376.245	294.334	352.077	50.2269	59.7395	45.0812	33.4379	46.0862	13.1796	8.54296e-27	8.21824e-26	-2.99955	0.279907	EGD83186;	F2U5H0	PF00076;	IPR012677;IPR035979;IPR000504;IPR003954;	0	1524134at2759;	0	GO:0003723	RNA binding [GO:0003723]	RNA binding [GO:0003723]	0	0	KOG4207;
PTSG_03818	Slow Swimmer	Thecate	0.549889	0.487851	0.4523	0.49668	0.0493897	11.3426	9.26188	8.0984	9.56763	1.64357	2.02937e-27	2.02042e-26	4.19232	0.386446	EGD83187;	F2U5H1	0	0	0	0	0	0	0	0	0	0	0
PTSG_03820	Slow Swimmer	Thecate	316.586	314.824	257.689	296.366	33.5068	18.8326	14.5327	10.1411	14.5021	4.3458	6.86674e-103	7.9979e-101	-4.4317	0.205762	EGD83190;	F2U5H4	PF00450;	IPR029058;IPR001563;	Peptidase S10 family	625787at2759;	0	GO:0004185; GO:0006508	serine-type carboxypeptidase activity [GO:0004185]	serine-type carboxypeptidase activity [GO:0004185]; proteolysis [GO:0006508]	0	proteolysis [GO:0006508]	KOG1282;
PTSG_03821	Slow Swimmer	Thecate	112.964	108.636	77.5859	99.7284	19.2977	32.75	31.1326	29.3005	31.061	1.72585	4.11145e-18	2.35636e-17	-1.70456	0.196476	EGD83191;	F2U5H5	PF02374;	IPR025723;IPR016300;IPR027542;IPR027417;	ArsA ATPase family	992208at2759;	0	GO:0005524; GO:0005783; GO:0016887; GO:0045048; GO:0046872	ATP binding [GO:0005524]; ATP hydrolysis activity [GO:0016887]; metal ion binding [GO:0046872]	endoplasmic reticulum [GO:0005783]; ATP binding [GO:0005524]; ATP hydrolysis activity [GO:0016887]; metal ion binding [GO:0046872]; protein insertion into ER membrane [GO:0045048]	endoplasmic reticulum [GO:0005783]	protein insertion into ER membrane [GO:0045048]	KOG2825;
PTSG_03825	Slow Swimmer	Thecate	54.8577	11.7574	11.1776	25.9309	25.0531	3.64779	3.40716	2.63943	3.23146	0.526643	1.98079e-05	4.21578e-05	-2.63282	0.617012	EGD83194;	F2U5H8	PF01302;PF13499;	IPR036859;IPR000938;IPR011992;IPR018247;IPR002048;	0	1550378at2759;	0	GO:0005509	calcium ion binding [GO:0005509]	calcium ion binding [GO:0005509]	0	0	KOG4568;
PTSG_03826	Slow Swimmer	Thecate	6.95207	3.62397	2.94294	4.50633	2.14527	3.69298	3.04521	2.92919	3.22246	0.411593	0.210509	0.253472	-0.431495	0.344599	EGD83195;	F2U5H9	0	IPR011990;IPR019734;	0	733786at2759;	0	0	0	0	0	0	KOG1130;
PTSG_03827	Slow Swimmer	Thecate	146.654	145.321	92.2302	128.068	31.0439	55.6018	48.6952	34.075	46.124	10.9913	1.04275e-05	2.27723e-05	-1.50944	0.342424	EGD83196;	F2U5I0	0	IPR004827;	0	0	0	GO:0003700	DNA-binding transcription factor activity [GO:0003700]	DNA-binding transcription factor activity [GO:0003700]	0	0	0
PTSG_03828	Slow Swimmer	Thecate	47.6254	2.5877	2.0436	17.4189	26.161	4.94707	1.97148	0.768654	2.5624	2.15097	0.14862	0.185126	-1.72939	1.19729	EGD83197;	F2U5I1	0	0	0	1451155at2759;	0	0	0	0	0	0	ENOG502SNM3;
PTSG_03829	Slow Swimmer	Thecate	7.86869	7.3013	6.28169	7.15056	0.804166	15.6945	14.7152	13.2293	14.5463	1.24123	3.52836e-06	8.08017e-06	0.984983	0.2124	EGD83198;	F2U5I2	PF06046;	IPR010326;IPR042532;	SEC6 family	391172at2759;	0	GO:0000145; GO:0006887	0	exocyst [GO:0000145]; exocytosis [GO:0006887]	exocyst [GO:0000145]	exocytosis [GO:0006887]	KOG2286;
PTSG_03830	Slow Swimmer	Thecate	38.0285	25.2986	24.3082	29.2118	7.65155	42.5964	33.0081	26.919	34.1745	7.90352	0.394871	0.447224	0.189381	0.222587	EGD83199;	F2U5I3	PF00168;PF09279;PF00388;PF00387;PF00017;PF14604;	IPR000008;IPR035892;IPR011992;IPR011993;IPR001849;IPR001192;IPR035023;IPR035024;IPR017946;IPR015359;IPR000909;IPR001711;IPR000980;IPR036860;IPR036028;IPR001452;	0	368239at2759;	0	GO:0004435; GO:0016042; GO:0035556; GO:0110165	phosphatidylinositol phospholipase C activity [GO:0004435]	cellular anatomical entity [GO:0110165]; phosphatidylinositol phospholipase C activity [GO:0004435]; intracellular signal transduction [GO:0035556]; lipid catabolic process [GO:0016042]	cellular anatomical entity [GO:0110165]	intracellular signal transduction [GO:0035556]; lipid catabolic process [GO:0016042]	KOG1264;
PTSG_03831	Slow Swimmer	Thecate	6.17444	4.2603	3.42316	4.6193	1.41034	13.7291	10.68	10.0405	11.4832	1.97111	5.23041e-06	1.17738e-05	1.30043	0.285475	EGD83200;	F2U5I4	PF00134;	IPR036915;IPR006671;	0	0	0	0	0	0	0	0	0
PTSG_03832	Slow Swimmer	Thecate	27.531	14.9286	12.857	18.4389	7.94187	100.607	75.1009	73.4491	83.0522	15.225	1.60583e-14	7.28405e-14	2.19837	0.286291	EGD83201;	F2U5I5	PF14996;	IPR029239;	0	1589583at2759;	0	GO:0001917; GO:0005737	0	cytoplasm [GO:0005737]; photoreceptor inner segment [GO:0001917]	cytoplasm [GO:0005737]; photoreceptor inner segment [GO:0001917]	0	0
PTSG_03833	Slow Swimmer	Thecate	3.30272	3.06328	2.77385	3.04662	0.264824	5.19328	4.15273	3.53975	4.29525	0.83593	0.0959674	0.123855	0.438909	0.263652	EGD83202;	F2U5I6	0	0	0	0	0	0	0	0	0	0	0
PTSG_03834	Slow Swimmer	Thecate	27.0362	22.6163	21.3771	23.6765	2.97481	37.0746	35.3422	34.6211	35.6793	1.26099	0.00466592	0.00741292	0.556414	0.196666	EGD83203;	F2U5I7	PF00168;PF00632;PF00397;	IPR000008;IPR035892;IPR024928;IPR000569;IPR035983;IPR001202;IPR036020;	0	167687at2759;	UPA00143;	GO:0006511; GO:0061630	ubiquitin protein ligase activity [GO:0061630]	ubiquitin protein ligase activity [GO:0061630]; ubiquitin-dependent protein catabolic process [GO:0006511]	0	ubiquitin-dependent protein catabolic process [GO:0006511]	KOG0940;
PTSG_03835	Slow Swimmer	Thecate	4.79338	4.52231	3.37196	4.22922	0.754673	8.21418	6.2711	4.8702	6.45183	1.6793	0.00884941	0.0135048	0.550497	0.210289	EGD83204;	F2U5I8	0	IPR036236;IPR013087;	0	376991at2759;	0	0	0	0	0	0	0
PTSG_03836	Slow Swimmer	Thecate	183.67	169.387	123.783	158.947	31.2786	40.5173	34.8179	33.5057	36.2803	3.72756	7.40831e-28	7.5562e-27	-2.1549	0.196972	EGD83206;	F2U5J0	PF00378;	IPR029045;IPR018376;IPR001753;IPR014748;	Enoyl-CoA hydratase/isomerase family	1221604at2759;	0	GO:0003824	catalytic activity [GO:0003824]	catalytic activity [GO:0003824]	0	0	KOG1680;
PTSG_03837	Slow Swimmer	Thecate	1747.02	1680.45	1460.7	1629.39	149.836	4678.65	4246.36	3717.32	4214.11	481.475	5.22702e-23	4.05001e-22	1.32903	0.134555	EGD83207;	F2U5J1	PF01199;	IPR008195;IPR018065;	Eukaryotic ribosomal protein eL34 family	1517591at2759;	0	GO:0003735; GO:0005840; GO:0006412; GO:1990904	structural constituent of ribosome [GO:0003735]	ribonucleoprotein complex [GO:1990904]; ribosome [GO:0005840]; structural constituent of ribosome [GO:0003735]; translation [GO:0006412]	ribonucleoprotein complex [GO:1990904]; ribosome [GO:0005840]	translation [GO:0006412]	KOG1790;
PTSG_03838	Slow Swimmer	Thecate	150.722	150.001	146.311	149.011	2.36654	23.0881	23.0401	17.6169	21.2484	3.14507	2.31584e-49	6.28701e-48	-2.86125	0.193732	EGD83208;	F2U5J2	PF00076;	IPR012677;IPR035979;IPR000504;	0	1369069at2759;	0	GO:0003723	RNA binding [GO:0003723]	RNA binding [GO:0003723]	0	0	KOG0533;
PTSG_03839	Slow Swimmer	Thecate	0.40385	0.261469	0.172729	0.279349	0.116593	6.26634	5.81193	4.64452	5.57426	0.836624	4.65207e-41	8.90305e-40	4.34561	0.32383	EGD83209;	F2U5J3	PF00963;PF16070;PF00020;	IPR008965;IPR002102;IPR036439;IPR001478;IPR036034;IPR031437;IPR001368;	0	598074at2759;	0	GO:0000272; GO:0016021; GO:0030246	carbohydrate binding [GO:0030246]	integral component of membrane [GO:0016021]; carbohydrate binding [GO:0030246]; polysaccharide catabolic process [GO:0000272]	integral component of membrane [GO:0016021]	polysaccharide catabolic process [GO:0000272]	KOG4789;
PTSG_03840	Slow Swimmer	Thecate	19.2787	18.477	11.2316	16.3291	4.43274	108.633	107.194	81.2317	99.0193	15.4213	1.63248e-16	8.4125e-16	2.58691	0.313702	EGD83210;	F2U5J4	PF02582;	IPR003734;	RMD1/sif2 family	674812at2759;	0	GO:0005739; GO:0016021	0	integral component of membrane [GO:0016021]; mitochondrion [GO:0005739]	integral component of membrane [GO:0016021]; mitochondrion [GO:0005739]	0	KOG2861;
PTSG_03841	Slow Swimmer	Thecate	1.7559	1.68189	1.37211	1.6033	0.203612	27.6114	18.8912	13.0017	19.8348	7.35045	3.01789e-47	7.49767e-46	3.52499	0.24416	EGD83211;	F2U5J5	PF00999;	IPR006153;IPR018422;IPR018490;IPR014710;	Monovalent cation:proton antiporter 1 (CPA1) transporter (TC 2.A.36) family	99426at2759;	0	GO:0006814; GO:0015299; GO:0016021	solute:proton antiporter activity [GO:0015299]	integral component of membrane [GO:0016021]; solute:proton antiporter activity [GO:0015299]; sodium ion transport [GO:0006814]	integral component of membrane [GO:0016021]	sodium ion transport [GO:0006814]	KOG1965;
PTSG_03842	Slow Swimmer	Thecate	11.9629	11.1977	10.2015	11.1207	0.883251	23.4194	19.2018	14.6132	19.0781	4.40441	0.00210409	0.00349135	0.715026	0.232519	EGD83212;	F2U5J6	PF06730;	IPR027267;IPR009602;	0	0	0	0	0	0	0	0	0
PTSG_03843	Slow Swimmer	Thecate	167.508	161.371	113.649	147.509	29.4838	52.4877	47.6111	43.5544	47.8844	4.47293	1.66474e-17	9.21436e-17	-1.64732	0.193459	EGD83213;	F2U5J7	PF00226;PF01556;PF00684;	IPR012724;IPR002939;IPR001623;IPR018253;IPR044713;IPR008971;IPR001305;IPR036410;IPR036869;	0	1012379at2759;	0	GO:0005524; GO:0006457; GO:0009408; GO:0030544; GO:0046872; GO:0051082	ATP binding [GO:0005524]; Hsp70 protein binding [GO:0030544]; metal ion binding [GO:0046872]; unfolded protein binding [GO:0051082]	ATP binding [GO:0005524]; Hsp70 protein binding [GO:0030544]; metal ion binding [GO:0046872]; unfolded protein binding [GO:0051082]; protein folding [GO:0006457]; response to heat [GO:0009408]	0	protein folding [GO:0006457]; response to heat [GO:0009408]	KOG0712;
PTSG_03847	Slow Swimmer	Thecate	50.6912	50.5627	42.8588	48.0376	4.48541	39.9075	27.7207	26.2378	31.2887	7.50083	0.00152251	0.00257845	-0.675322	0.213011	EGD83215;	F2U5J9	PF02815;	IPR036300;IPR016093;	0	1534407at2759;	0	GO:0016757	glycosyltransferase activity [GO:0016757]	glycosyltransferase activity [GO:0016757]	0	0	KOG3358;
PTSG_03849	Slow Swimmer	Thecate	8.33063	8.25141	7.59373	8.05859	0.404527	4.31023	4.20067	3.71426	4.07505	0.317222	9.51035e-06	2.08619e-05	-1.02485	0.231446	EGD83217;	F2U5K1	PF07286;PF14336;	IPR009906;IPR025504;IPR038021;	D-glutamate cyclase family	351128at2759;	0	GO:0016829	lyase activity [GO:0016829]	lyase activity [GO:0016829]	0	0	ENOG502QV7A;
PTSG_03850	Slow Swimmer	Thecate	412.417	405.274	316.501	378.064	53.4348	1612.28	1521.29	1488.7	1540.76	64.0467	1.28413e-30	1.49727e-29	1.99735	0.173647	EGD83218;	F2U5K2	PF00227;PF10584;	IPR029055;IPR023332;IPR000426;IPR001353;	Peptidase T1A family	1222564at2759;	0	GO:0005634; GO:0005737; GO:0006511; GO:0019773	0	cytoplasm [GO:0005737]; nucleus [GO:0005634]; proteasome core complex, alpha-subunit complex [GO:0019773]; ubiquitin-dependent protein catabolic process [GO:0006511]	cytoplasm [GO:0005737]; nucleus [GO:0005634]; proteasome core complex, alpha-subunit complex [GO:0019773]	ubiquitin-dependent protein catabolic process [GO:0006511]	KOG0183;
PTSG_03851	Slow Swimmer	Thecate	307.994	295.951	154.188	252.711	85.5355	4.9829	4.01383	1.58318	3.52664	1.75144	1.3578e-29	1.4962e-28	-6.2877	0.556582	EGD83219;	F2U5K3	PF00268;	IPR009078;IPR012348;IPR033909;IPR030475;IPR000358;	Ribonucleoside diphosphate reductase small chain family	680824at2759;	0	GO:0009263; GO:0016491	oxidoreductase activity [GO:0016491]	oxidoreductase activity [GO:0016491]; deoxyribonucleotide biosynthetic process [GO:0009263]	0	deoxyribonucleotide biosynthetic process [GO:0009263]	KOG1567;
PTSG_03852	Slow Swimmer	Thecate	239.522	235.138	214.2	229.62	13.5326	91.3495	82.4232	69.3569	81.0432	11.061	2.70375e-17	1.47171e-16	-1.55075	0.183332	EGD83220;	F2U5K4	0	IPR008996;	0	1818158at2759;	0	0	0	0	0	0	ENOG502QQEE;
PTSG_03853	Slow Swimmer	Thecate	138.888	134.812	122.162	131.954	8.72179	236.972	193.026	165.371	198.456	36.1081	0.00601285	0.00941746	0.536536	0.195311	EGD83221;	F2U5K5	PF03332;	IPR036412;IPR006379;IPR023214;IPR005002;IPR043169;	Eukaryotic PMM family	1038583at2759;	UPA00126;	GO:0004615; GO:0005737; GO:0009298	phosphomannomutase activity [GO:0004615]	cytoplasm [GO:0005737]; phosphomannomutase activity [GO:0004615]; GDP-mannose biosynthetic process [GO:0009298]	cytoplasm [GO:0005737]	GDP-mannose biosynthetic process [GO:0009298]	KOG3189;
PTSG_03854	Slow Swimmer	Thecate	18.1291	17.6361	17.2986	17.6879	0.417662	17.9455	17.9096	17.6421	17.8324	0.165745	0.889741	0.907588	-0.0288412	0.208043	EGD83222;	F2U5K6	PF02913;PF01565;	IPR016166;IPR036318;IPR016169;IPR016164;IPR004113;IPR006094;IPR016171;	0	824020at2759;	0	GO:0003824; GO:0071949	catalytic activity [GO:0003824]; FAD binding [GO:0071949]	catalytic activity [GO:0003824]; FAD binding [GO:0071949]	0	0	KOG1231;
PTSG_03855	Slow Swimmer	Thecate	129.187	120.385	75.1548	108.242	28.9904	36.1189	33.5531	28.5391	32.737	3.85523	5.36508e-08	1.44241e-07	-1.72618	0.317385	EGD83223;	F2U5K7	PF01722;	IPR045115;IPR002634;IPR036065;	BolA/IbaG family	1571278at2759;	0	GO:0051537; GO:0097428	2 iron, 2 sulfur cluster binding [GO:0051537]	2 iron, 2 sulfur cluster binding [GO:0051537]; protein maturation by iron-sulfur cluster transfer [GO:0097428]	0	protein maturation by iron-sulfur cluster transfer [GO:0097428]	KOG3348;
PTSG_03856	Slow Swimmer	Thecate	35.8299	33.8155	19.4648	29.7034	8.92393	9.08844	7.10037	5.70489	7.2979	1.7004	3.11628e-13	1.27572e-12	-2.03708	0.279463	EGD83224;	F2U5K8	PF00498;	IPR000253;IPR008984;	0	955935at2759;	0	0	0	0	0	0	KOG1882;
PTSG_03857	Slow Swimmer	Thecate	15.5686	12.6445	12.5624	13.5918	1.71244	20.0085	17.7611	15.3637	17.7111	2.32281	0.0982851	0.126681	0.339454	0.205328	EGD83225;	F2U5K9	PF16420;PF00899;	IPR032197;IPR042522;IPR045886;IPR000594;IPR035985;	0	549762at2759;	0	GO:0008641	ubiquitin-like modifier activating enzyme activity [GO:0008641]	ubiquitin-like modifier activating enzyme activity [GO:0008641]	0	0	KOG2337;
PTSG_03858	Slow Swimmer	Thecate	5.80522	4.48517	3.79478	4.69506	1.02152	6.33833	5.58806	3.89968	5.27536	1.24903	0.677017	0.718473	0.119723	0.287425	EGD83226;	F2U5L0	PF00169;PF00069;	IPR011009;IPR011993;IPR001849;IPR000719;IPR008271;	0	219904at2759;	0	GO:0004672; GO:0005524; GO:0006468	ATP binding [GO:0005524]; protein kinase activity [GO:0004672]	ATP binding [GO:0005524]; protein kinase activity [GO:0004672]; protein phosphorylation [GO:0006468]	0	protein phosphorylation [GO:0006468]	KOG1187;
PTSG_03859	Slow Swimmer	Thecate	1468.65	1439.88	1093.83	1334.12	208.596	197.413	174.095	173.807	181.772	13.5465	1.29669e-67	6.00246e-66	-2.90468	0.167184	EGD83227;	F2U5L1	PF00125;PF16211;	IPR009072;IPR002119;IPR007125;IPR032454;IPR032458;	Histone H2A family	1504122at2759;	0	GO:0000786; GO:0003677; GO:0005634; GO:0030527; GO:0046982	DNA binding [GO:0003677]; protein heterodimerization activity [GO:0046982]; structural constituent of chromatin [GO:0030527]	nucleosome [GO:0000786]; nucleus [GO:0005634]; DNA binding [GO:0003677]; protein heterodimerization activity [GO:0046982]; structural constituent of chromatin [GO:0030527]	nucleosome [GO:0000786]; nucleus [GO:0005634]	0	KOG1756;
PTSG_03860	Slow Swimmer	Thecate	1705.16	1615.4	825.446	1382	484.077	93.2931	66.6555	64.435	74.7945	16.0586	5.24526e-27	5.10482e-26	-4.19286	0.389625	#NAME?
PTSG_03861	Slow Swimmer	Thecate	490.134	469.381	373.813	444.443	62.0409	517.347	453.449	433.863	468.22	43.6582	0.812227	0.839268	0.0426941	0.179724	EGD83229;	F2U5L3	PF05191;	IPR006259;IPR000850;IPR033690;IPR007862;IPR027417;	Adenylate kinase family	1004067at2759;	0	GO:0004017; GO:0005524; GO:0016310	adenylate kinase activity [GO:0004017]; ATP binding [GO:0005524]	adenylate kinase activity [GO:0004017]; ATP binding [GO:0005524]; phosphorylation [GO:0016310]	0	phosphorylation [GO:0016310]	KOG3078;
PTSG_03862	Slow Swimmer	Thecate	3.11505	1.55314	1.53387	2.06735	0.907386	25.4655	15.2167	8.60498	16.4291	8.4954	3.12954e-12	1.18947e-11	2.89178	0.414784	EGD83230;	F2U5L4	PF00211;PF07700;PF07701;	IPR001054;IPR038158;IPR011644;IPR011645;IPR042463;IPR024096;IPR029787;	0	172467at2759;	0	GO:0004383; GO:0005525; GO:0005737; GO:0020037; GO:0035556	GTP binding [GO:0005525]; guanylate cyclase activity [GO:0004383]; heme binding [GO:0020037]	cytoplasm [GO:0005737]; GTP binding [GO:0005525]; guanylate cyclase activity [GO:0004383]; heme binding [GO:0020037]; intracellular signal transduction [GO:0035556]	cytoplasm [GO:0005737]	intracellular signal transduction [GO:0035556]	KOG4171;
PTSG_03863	Slow Swimmer	Thecate	107.899	105.05	73.2449	95.3979	19.2378	20.1849	19.7512	19.452	19.796	0.368547	6.68046e-30	7.49096e-29	-2.28535	0.20119	EGD83231;	F2U5L5	0	0	0	0	0	0	0	0	0	0	0
PTSG_03864	Slow Swimmer	Thecate	14.1673	13.1326	7.37629	11.5587	3.65886	8.92512	6.9673	4.83172	6.90805	2.04735	0.0258048	0.036658	-0.765011	0.343187	EGD83232;	F2U5L6	0	0	0	1584632at2759;	0	0	0	0	0	0	ENOG502S84A;
PTSG_03865	Slow Swimmer	Thecate	12.7089	7.70922	7.44823	9.2888	2.96481	16.7877	11.7862	10.8657	13.1465	3.18672	0.134096	0.168429	0.477583	0.318783	EGD83233;	F2U5L7	PF18943;	IPR043745;IPR036259;	0	1617118at2759;	0	GO:0016021	0	integral component of membrane [GO:0016021]	integral component of membrane [GO:0016021]	0	ENOG502SRS3;
PTSG_03866	Slow Swimmer	Thecate	8.32657	5.99682	5.55902	6.62747	1.48766	110.458	101.595	93.367	101.806	8.54743	1.53829e-59	5.59152e-58	3.91776	0.240754	EGD83234;	F2U5L8	0	0	0	0	0	0	0	0	0	0	0
PTSG_03867	Slow Swimmer	Thecate	7.96841	7.06516	2.64589	5.89315	2.84825	5.41576	4.51293	3.83094	4.58654	0.794967	0.529723	0.581118	-0.263767	0.419724	EGD83235;	F2U5L9	PF00069;	IPR011009;IPR000719;	0	0	0	GO:0004672; GO:0005524; GO:0006468	ATP binding [GO:0005524]; protein kinase activity [GO:0004672]	ATP binding [GO:0005524]; protein kinase activity [GO:0004672]; protein phosphorylation [GO:0006468]	0	protein phosphorylation [GO:0006468]	KOG0594;
PTSG_03868	Slow Swimmer	Thecate	36.2077	35.2706	33.6245	35.0343	1.30771	102.93	100.992	93.1509	99.0244	5.17808	5.31707e-13	2.14584e-12	1.45793	0.202014	EGD83236;	F2U5M0	PF00640;	IPR011993;IPR006019;IPR006020;	0	1110016at2759;	0	GO:0035556	0	intracellular signal transduction [GO:0035556]	0	intracellular signal transduction [GO:0035556]	KOG3697;
PTSG_03869	Slow Swimmer	Thecate	28.8693	21.7975	21.4052	24.024	4.20071	35.3164	27.2514	22.9696	28.5125	6.26926	0.33442	0.385489	0.197971	0.205099	EGD83237;	F2U5M1	PF00595;PF00102;	IPR001478;IPR036034;IPR029021;IPR000242;IPR016130;IPR003595;IPR000387;	0	411281at2759;	0	GO:0004725; GO:0006470	protein tyrosine phosphatase activity [GO:0004725]	protein tyrosine phosphatase activity [GO:0004725]; protein dephosphorylation [GO:0006470]	0	protein dephosphorylation [GO:0006470]	KOG0789;
PTSG_03870	Slow Swimmer	Thecate	8.9812	8.48875	8.41654	8.62883	0.307291	2.0606	1.93202	1.65851	1.88371	0.20535	2.27858e-25	2.03308e-24	-2.23989	0.215207	EGD83238;	F2U5M2	PF00069;	IPR011009;IPR032675;IPR000719;IPR008271;	0	684563at2759;	0	GO:0004672; GO:0005524; GO:0006468	ATP binding [GO:0005524]; protein kinase activity [GO:0004672]	ATP binding [GO:0005524]; protein kinase activity [GO:0004672]; protein phosphorylation [GO:0006468]	0	protein phosphorylation [GO:0006468]	KOG0192;KOG4308;
PTSG_03873	Slow Swimmer	Thecate	226.068	153.228	151.805	177.033	42.4711	294.125	289.729	223.088	268.981	39.8048	0.00140102	0.00238276	0.577038	0.180638	EGD83241;	F2U5M5	PF00571;	IPR000644;IPR046342;	0	1471847at2759;	0	0	0	0	0	0	KOG1764;
PTSG_03874	Slow Swimmer	Thecate	14.9706	10.5569	8.61085	11.3794	3.25867	22.893	22.3518	20.7693	22.0047	1.1036	0.00013114	0.000252805	0.946142	0.247402	EGD83243;	F2U5M7	0	IPR001368;	0	100680at2759;	0	GO:0016021	0	integral component of membrane [GO:0016021]	integral component of membrane [GO:0016021]	0	ENOG502T1FE;
PTSG_03875	Slow Swimmer	Thecate	37.2052	34.0228	31.2277	34.1519	2.9908	29.1904	28.8808	27.2416	28.4376	1.04723	0.186791	0.227749	-0.295682	0.223979	EGD83244;	F2U5M8	PF13774;PF00957;	IPR011012;IPR010908;IPR044565;IPR001388;IPR042855;	Synaptobrevin family	903466at2759;	0	GO:0005484; GO:0005789; GO:0006888; GO:0006890; GO:0016021	SNAP receptor activity [GO:0005484]	endoplasmic reticulum membrane [GO:0005789]; integral component of membrane [GO:0016021]; SNAP receptor activity [GO:0005484]; endoplasmic reticulum to Golgi vesicle-mediated transport [GO:0006888]; retrograde vesicle-mediated transport, Golgi to endoplasmic reticulum [GO:0006890]	endoplasmic reticulum membrane [GO:0005789]; integral component of membrane [GO:0016021]	endoplasmic reticulum to Golgi vesicle-mediated transport [GO:0006888]; retrograde vesicle-mediated transport, Golgi to endoplasmic reticulum [GO:0006890]	KOG0862;
PTSG_03876	Slow Swimmer	Thecate	137.704	130.948	78.7758	115.809	32.2494	199.179	184.06	165.706	182.982	16.7627	0.00934606	0.0141947	0.663187	0.255158	EGD83245;	F2U5M9	PF08561;	IPR013870;	Mitochondrion-specific ribosomal protein mL54 family	1538612at2759;	0	GO:0005739; GO:0005840; GO:1990904	0	mitochondrion [GO:0005739]; ribonucleoprotein complex [GO:1990904]; ribosome [GO:0005840]	mitochondrion [GO:0005739]; ribonucleoprotein complex [GO:1990904]; ribosome [GO:0005840]	0	0
PTSG_03877	Slow Swimmer	Thecate	24.4895	21.9664	16.6376	21.0312	4.00864	8.92061	8.05981	7.54616	8.17553	0.694497	3.41628e-06	7.8351e-06	-1.38704	0.298669	EGD83246;	F2U5N0	PF06870;	IPR009668;	Eukaryotic RPA49/POLR1E RNA polymerase subunit family	800331at2759;	0	GO:0000428; GO:0003677; GO:0005730; GO:0006351	DNA binding [GO:0003677]	DNA-directed RNA polymerase complex [GO:0000428]; nucleolus [GO:0005730]; DNA binding [GO:0003677]; DNA-templated transcription [GO:0006351]	DNA-directed RNA polymerase complex [GO:0000428]; nucleolus [GO:0005730]	DNA-templated transcription [GO:0006351]	KOG4183;
PTSG_03878	Slow Swimmer	Thecate	2.58053	2.51041	2.2208	2.43725	0.190701	9.97041	6.62835	5.54091	7.37989	2.3084	1.37996e-05	2.9806e-05	1.51128	0.347658	EGD83247;	F2U5N1	0	0	0	0	0	GO:0016021	0	integral component of membrane [GO:0016021]	integral component of membrane [GO:0016021]	0	0
PTSG_03879	Slow Swimmer	Thecate	1.83479	1.49043	1.15236	1.49253	0.341219	5.75343	4.89207	3.06449	4.57	1.3731	1.70676e-05	3.6573e-05	1.54351	0.358943	EGD83248;	F2U5N2	0	0	0	929927at2759;	0	0	0	0	0	0	0
PTSG_03880	Slow Swimmer	Thecate	20.4329	17.1437	13.7232	17.0999	3.35506	19.3327	18.5674	16.85	18.25	1.27137	0.757856	0.790781	0.0694584	0.225297	EGD83249;	F2U5N3	0	IPR011043;	0	1302275at2759;	0	0	0	0	0	0	ENOG502QT99;
PTSG_03881	Slow Swimmer	Thecate	3.33306	2.23684	1.73759	2.43583	0.816136	35.3668	31.7091	31.2861	32.7873	2.24389	2.73145e-30	3.1309e-29	3.75288	0.328135	EGD83250;	F2U5N4	0	0	0	789556at2759;	0	GO:0016021	0	integral component of membrane [GO:0016021]	integral component of membrane [GO:0016021]	0	0
PTSG_03882	Slow Swimmer	Thecate	1.16784	0.800612	0.714548	0.894334	0.240743	10.769	9.78967	9.15386	9.90417	0.813632	9.16354e-33	1.16639e-31	3.44809	0.289237	EGD83251;	F2U5N5	0	0	0	0	0	GO:0016021	0	integral component of membrane [GO:0016021]	integral component of membrane [GO:0016021]	0	0
PTSG_03896	Slow Swimmer	Thecate	6.18765	6.11844	3.34344	5.21651	1.62249	48.0661	42.3289	39.2083	43.2011	4.49285	2.04117e-17	1.12006e-16	3.05006	0.359193	EGD83286;	F2U769	0	0	0	0	0	0	0	0	0	0	0
PTSG_03897	Slow Swimmer	Thecate	4.0354	3.55153	3.52905	3.70532	0.286072	4.20681	3.42652	2.78232	3.47188	0.713328	0.542757	0.593673	-0.152686	0.250861	EGD83287;	F2U770	0	IPR013087;	0	0	0	0	0	0	0	0	0
PTSG_03898	Slow Swimmer	Thecate	44.1475	15.3294	13.3954	24.2908	17.2236	8.59111	7.35863	7.16409	7.70461	0.773869	0.00109226	0.00188577	-1.48014	0.453249	EGD83288;	F2U771	PF00017;	IPR000980;IPR036860;	0	0	0	GO:0016021	0	integral component of membrane [GO:0016021]	integral component of membrane [GO:0016021]	0	0
PTSG_03899	Slow Swimmer	Thecate	20.3864	19.2781	16.0052	18.5565	2.27798	12.2154	11.6887	11.3823	11.7621	0.421367	0.00101331	0.00175478	-0.690701	0.210144	EGD83289;	F2U772	PF10253;	IPR018800;	0	0	0	0	0	0	0	0	KOG3903;
PTSG_03900	Slow Swimmer	Thecate	59.1345	57.2483	52.8227	56.4018	3.23993	11.3704	6.89026	5.24392	7.83485	3.17058	3.38197e-28	3.51569e-27	-2.95824	0.268662	EGD83290;	F2U773	PF01557;	IPR011234;IPR036663;	FAH family	1216556at2759;	0	GO:0016787	hydrolase activity [GO:0016787]	hydrolase activity [GO:0016787]	0	0	KOG1535;
PTSG_03901	Slow Swimmer	Thecate	3.12139	1.62535	1.56782	2.10485	0.880814	2.04572	1.96919	1.4739	1.8296	0.310415	0.613127	0.659261	-0.182298	0.360548	EGD83291;	F2U774	0	IPR001762;IPR036436;IPR024079;IPR001590;	0	162519at2759;	0	GO:0004222; GO:0006508; GO:0016021	metalloendopeptidase activity [GO:0004222]	integral component of membrane [GO:0016021]; metalloendopeptidase activity [GO:0004222]; proteolysis [GO:0006508]	integral component of membrane [GO:0016021]	proteolysis [GO:0006508]	KOG3658;
PTSG_03904	Slow Swimmer	Thecate	9.56478	8.03838	4.74889	7.45068	2.46115	4.81541	4.26142	3.61818	4.23167	0.599169	0.0190017	0.0275857	-0.804381	0.342947	EGD83294;	F2U777	0	0	0	0	0	0	0	0	0	0	0
PTSG_03905	Slow Swimmer	Thecate	184.825	158.632	106.146	149.868	40.0652	39.0198	38.6984	34.6387	37.4523	2.44197	3.00166e-08	8.27328e-08	-1.99897	0.360738	EGD83295;	F2U778	PF01201;	IPR039411;IPR022309;	Eukaryotic ribosomal protein eS8 family, Ribosome biogenesis protein NSA2 subfamily	1079827at2759;	0	GO:0005730; GO:0006364	0	nucleolus [GO:0005730]; rRNA processing [GO:0006364]	nucleolus [GO:0005730]	rRNA processing [GO:0006364]	KOG3163;
PTSG_03908	Slow Swimmer	Thecate	67.8716	60.2752	43.2473	57.1314	12.6096	26.0801	24.483	15.1978	21.9203	5.87636	6.08068e-09	1.77776e-08	-1.43307	0.246464	EGD83299;	F2U782	PF08315;	IPR013169;	0	1604272at2759;	0	0	0	0	0	0	KOG3407;
PTSG_03909	Slow Swimmer	Thecate	11.2353	11.137	10.5989	10.9904	0.342554	16.0916	13.6927	12.9971	14.2604	1.62348	0.105206	0.134776	0.328158	0.202551	EGD83300;	F2U783	PF13815;	IPR032714;IPR013087;	DZIP C2H2-type zinc-finger protein family	1044768at2759;	0	GO:0005814; GO:0042995; GO:0046872	metal ion binding [GO:0046872]	cell projection [GO:0042995]; centriole [GO:0005814]; metal ion binding [GO:0046872]	cell projection [GO:0042995]; centriole [GO:0005814]	0	ENOG502QRAI;
PTSG_03910	Slow Swimmer	Thecate	51.3941	51.1837	49.5687	50.7155	0.998729	4.12524	4.08041	2.47265	3.55943	0.941446	4.25861e-70	2.21775e-68	-3.90216	0.220472	EGD83301;	F2U784	PF01151;	IPR002076;	ELO family	1094172at2759;	0	GO:0006633; GO:0009922; GO:0016021; GO:0102756	fatty acid elongase activity [GO:0009922]; very-long-chain 3-ketoacyl-CoA synthase activity [GO:0102756]	integral component of membrane [GO:0016021]; fatty acid elongase activity [GO:0009922]; very-long-chain 3-ketoacyl-CoA synthase activity [GO:0102756]; fatty acid biosynthetic process [GO:0006633]	integral component of membrane [GO:0016021]	fatty acid biosynthetic process [GO:0006633]	KOG3071;
PTSG_03911	Slow Swimmer	Thecate	2.06658	1.54029	1.37402	1.6603	0.361542	7.23696	6.78293	6.34096	6.78695	0.448015	5.49118e-13	2.21364e-12	2.00448	0.277916	EGD83302;	F2U785	PF02469;	IPR036378;IPR000782;	0	1181584at2759;	0	GO:0016021	0	integral component of membrane [GO:0016021]	integral component of membrane [GO:0016021]	0	0
PTSG_03912	Slow Swimmer	Thecate	0.941122	0.64771	0.301258	0.63003	0.320298	2.26421	2.1319	1.46682	1.95431	0.427334	0.00263489	0.0043231	1.68574	0.56053	EGD83303;	F2U786	0	0	0	0	0	0	0	0	0	0	0
PTSG_03913	Slow Swimmer	Thecate	0.23962	0.126797	0.0713634	0.145927	0.0857439	0.40495	0.344804	0.0661938	0.271983	0.180738	0.531767	0.583065	0.629944	1.00741	EGD83304;	F2U787	0	IPR036465;	0	0	0	0	0	0	0	0	0
PTSG_03914	Slow Swimmer	Thecate	15.9039	14.1822	10.5648	13.5503	2.72506	11.3932	10.3394	9.19059	10.3077	1.10164	0.0609286	0.0814085	-0.419282	0.223735	EGD83305;	F2U788	0	0	0	0	0	0	0	0	0	0	0
PTSG_03915	Slow Swimmer	Thecate	541.647	525.743	413.584	493.658	69.8002	473.119	466.903	443.823	461.282	15.4361	0.424082	0.476365	-0.129156	0.161574	EGD83306;	F2U789	PF18694;PF00098;	IPR041105;IPR001878;IPR036875;	0	1425837at2759;	0	GO:0003676; GO:0005634; GO:0006397; GO:0008270; GO:0008380	nucleic acid binding [GO:0003676]; zinc ion binding [GO:0008270]	nucleus [GO:0005634]; nucleic acid binding [GO:0003676]; zinc ion binding [GO:0008270]; mRNA processing [GO:0006397]; RNA splicing [GO:0008380]	nucleus [GO:0005634]	mRNA processing [GO:0006397]; RNA splicing [GO:0008380]	KOG4400;
PTSG_03916	Slow Swimmer	Thecate	11.2548	11.2191	7.8342	10.1027	1.96467	4.20294	3.81969	2.7477	3.59011	0.754293	1.24369e-10	4.17468e-10	-1.53439	0.238485	EGD83307;	F2U790	PF00270;PF04408;PF00271;PF07717;	IPR011709;IPR011545;IPR002464;IPR007502;IPR014001;IPR001650;IPR027417;	0	354219at2759;	0	GO:0003676; GO:0004386; GO:0005524; GO:0016787	ATP binding [GO:0005524]; helicase activity [GO:0004386]; hydrolase activity [GO:0016787]; nucleic acid binding [GO:0003676]	ATP binding [GO:0005524]; helicase activity [GO:0004386]; hydrolase activity [GO:0016787]; nucleic acid binding [GO:0003676]	0	0	KOG0922;
PTSG_03917	Slow Swimmer	Thecate	42.8223	23.2753	22.7196	29.6057	11.4492	34.9956	27.742	22.2165	28.318	6.40898	0.863317	0.884487	-0.0645119	0.374735	EGD83308;	F2U791	PF00728;PF14845;	IPR025705;IPR015883;IPR017853;IPR029018;IPR029019;	Glycosyl hydrolase 20 family	545162at2759;	0	GO:0004563; GO:0005975; GO:0102148	beta-N-acetylhexosaminidase activity [GO:0004563]; N-acetyl-beta-D-galactosaminidase activity [GO:0102148]	beta-N-acetylhexosaminidase activity [GO:0004563]; N-acetyl-beta-D-galactosaminidase activity [GO:0102148]; carbohydrate metabolic process [GO:0005975]	0	carbohydrate metabolic process [GO:0005975]	KOG2499;
PTSG_03918	Slow Swimmer	Thecate	0.592548	0.560823	0.418211	0.523861	0.09286	57.169	38.8941	16.6041	37.5557	20.3155	1.39182e-27	1.39723e-26	5.93991	0.545806	EGD83309;	F2U792	0	0	0	0	0	0	0	0	0	0	0
PTSG_03919	Slow Swimmer	Thecate	156.995	121.003	118.273	132.09	21.6112	614.439	523.106	450.3	529.282	82.2435	1.66956e-26	1.57121e-25	1.963	0.18425	EGD83310;	F2U793	PF01146;	IPR001612;	Caveolin family	1626661at2759;	0	GO:0000139; GO:0005901; GO:0016021; GO:0070836	0	caveola [GO:0005901]; Golgi membrane [GO:0000139]; integral component of membrane [GO:0016021]; caveola assembly [GO:0070836]	caveola [GO:0005901]; Golgi membrane [GO:0000139]; integral component of membrane [GO:0016021]	caveola assembly [GO:0070836]	0
PTSG_03920	Slow Swimmer	Thecate	72.3834	66.8638	55.873	65.0401	8.40493	35.8325	31.61	27.3644	31.6023	4.23407	5.02429e-08	1.35314e-07	-1.08217	0.198547	EGD83311;	F2U794	PF00085;	IPR044569;IPR036249;IPR017937;IPR013766;	0	840943at2759;	0	GO:0003756	protein disulfide isomerase activity [GO:0003756]	protein disulfide isomerase activity [GO:0003756]	0	0	KOG0191;
PTSG_03921	Slow Swimmer	Thecate	323.98	288.759	195.527	269.422	66.3738	211.535	179.059	147.13	179.241	32.2032	0.0224125	0.0321553	-0.611826	0.267957	EGD83312;	F2U795	PF00141;	IPR044831;IPR002016;IPR010255;IPR002207;IPR019794;IPR019793;	Peroxidase family	1228462at2759;	0	GO:0004601; GO:0020037; GO:0034599; GO:0046872	heme binding [GO:0020037]; metal ion binding [GO:0046872]; peroxidase activity [GO:0004601]	heme binding [GO:0020037]; metal ion binding [GO:0046872]; peroxidase activity [GO:0004601]; cellular response to oxidative stress [GO:0034599]	0	cellular response to oxidative stress [GO:0034599]	ENOG502QR1E;
PTSG_03922	Slow Swimmer	Thecate	29.87	28.9466	24.6693	27.8286	2.77477	24.3062	22.894	16.4096	21.2032	4.21106	0.0762587	0.10021	-0.449688	0.253657	EGD83313;	F2U796	PF03378;PF08506;PF03810;	IPR011989;IPR016024;IPR001494;IPR005043;IPR013713;	XPO2/CSE1 family	1248958at2759;	0	GO:0006886; GO:0031267	small GTPase binding [GO:0031267]	small GTPase binding [GO:0031267]; intracellular protein transport [GO:0006886]	0	intracellular protein transport [GO:0006886]	KOG1992;
PTSG_03923	Slow Swimmer	Thecate	0.0838451	0.0723044	0.0722306	0.0761267	0.00668445	2.80687	2.49142	2.43421	2.5775	0.20069	6.72033e-46	1.57906e-44	5.01928	0.352931	EGD83315;	F2U798	PF01833;	IPR013783;IPR014756;IPR002909;IPR006626;IPR031148;	0	0	0	GO:0017154	semaphorin receptor activity [GO:0017154]	semaphorin receptor activity [GO:0017154]	0	0	0
PTSG_03924	Slow Swimmer	Thecate	47.9649	46.9217	46.1015	46.996	0.933895	14.2744	13.2497	9.24733	12.2571	2.65644	2.82716e-22	2.09752e-21	-2.0018	0.206232	EGD83316;	F2U799	PF00106;	IPR045022;IPR036291;IPR002347;	0	1210617at2759;	0	GO:0006666; GO:0016021; GO:0030148; GO:0047560	3-dehydrosphinganine reductase activity [GO:0047560]	integral component of membrane [GO:0016021]; 3-dehydrosphinganine reductase activity [GO:0047560]; 3-keto-sphinganine metabolic process [GO:0006666]; sphingolipid biosynthetic process [GO:0030148]	integral component of membrane [GO:0016021]	3-keto-sphinganine metabolic process [GO:0006666]; sphingolipid biosynthetic process [GO:0030148]	KOG1210;
PTSG_03925	Slow Swimmer	Thecate	8.41692	7.1647	4.78916	6.79026	1.84264	7.30176	6.87755	6.5937	6.92434	0.356338	0.927427	0.939835	0.0262575	0.288284	EGD83317;	F2U7A0	0	0	0	0	0	GO:0016021	0	integral component of membrane [GO:0016021]	integral component of membrane [GO:0016021]	0	0
PTSG_03926	Slow Swimmer	Thecate	12.2996	12.0766	8.22197	10.8661	2.29258	6.61211	5.2704	4.06624	5.31625	1.27355	3.29028e-05	6.8159e-05	-1.07206	0.258179	EGD83318;	F2U7A1	PF05176;	IPR007849;	0	1423889at2759;	0	0	0	0	0	0	ENOG502S66X;
PTSG_03927	Slow Swimmer	Thecate	27.8912	24.5962	22.0453	24.8442	2.93086	75.3075	68.5659	68.2412	70.7049	3.98932	4.43923e-13	1.80029e-12	1.47348	0.203479	EGD83319;	F2U7A2	PF00106;	IPR036291;IPR002347;	0	1076292at2759;	0	0	0	0	0	0	KOG1208;
PTSG_03928	Slow Swimmer	Thecate	165.631	155.905	127.863	149.8	19.6099	235.149	213.829	164.408	204.462	36.2887	0.0321703	0.0450334	0.400963	0.187166	EGD83320;	F2U7A3	PF06201;PF00085;	IPR008979;IPR010400;IPR037047;IPR036249;IPR017937;IPR013766;	0	1482186at2759;	0	0	0	0	0	0	KOG0908;
PTSG_03929	Slow Swimmer	Thecate	115.603	107.325	96.0845	106.338	9.79685	799.408	596.271	217.924	537.868	295.109	1.32687e-05	2.87166e-05	2.11043	0.484529	EGD83321;	F2U7A4	PF00692;	IPR008181;IPR029054;IPR036157;IPR033704;	DUTPase family	1495752at2759;	UPA00610;	GO:0000287; GO:0004170; GO:0006226; GO:0046081	dUTP diphosphatase activity [GO:0004170]; magnesium ion binding [GO:0000287]	dUTP diphosphatase activity [GO:0004170]; magnesium ion binding [GO:0000287]; dUMP biosynthetic process [GO:0006226]; dUTP catabolic process [GO:0046081]	0	dUMP biosynthetic process [GO:0006226]; dUTP catabolic process [GO:0046081]	KOG3370;
PTSG_03930	Slow Swimmer	Thecate	98.1803	27.1072	15.5477	46.945	44.7459	267.476	194.708	102.933	188.373	82.4541	0.000365949	0.000670267	2.29726	0.644664	EGD83322;	F2U7A5	0	0	0	888853at2759;	0	0	0	0	0	0	ENOG502S90W;
PTSG_03931	Slow Swimmer	Thecate	29.6474	27.3138	25.7645	27.5753	1.9546	897.761	821.928	749.869	823.186	73.9537	5.08088e-130	1.17098e-127	4.8578	0.200232	EGD83324;	F2U7A6	0	0	0	0	0	0	0	0	0	0	0
PTSG_03936	Slow Swimmer	Thecate	12.0838	5.59863	4.87135	7.51793	3.97085	135.433	129.162	80.9751	115.19	29.7962	2.97902e-29	3.23658e-28	3.98022	0.354498	EGD83327;	F2U7B0	PF00069;	IPR011009;IPR000719;IPR017441;IPR008271;	0	1175133at2759;	0	GO:0004672; GO:0005524; GO:0006468	ATP binding [GO:0005524]; protein kinase activity [GO:0004672]	ATP binding [GO:0005524]; protein kinase activity [GO:0004672]; protein phosphorylation [GO:0006468]	0	protein phosphorylation [GO:0006468]	KOG0192;
PTSG_03937	Slow Swimmer	Thecate	30.1001	23.0193	22.0432	25.0542	4.39705	28.9749	24.9683	23.1631	25.7021	2.97458	0.987223	0.989365	0.00320382	0.200057	EGD83328;	F2U7B1	PF00069;	IPR011009;IPR000719;IPR017441;	0	617606at2759;	0	GO:0004672; GO:0005524; GO:0006468	ATP binding [GO:0005524]; protein kinase activity [GO:0004672]	ATP binding [GO:0005524]; protein kinase activity [GO:0004672]; protein phosphorylation [GO:0006468]	0	protein phosphorylation [GO:0006468]	KOG0577;
PTSG_03938	Slow Swimmer	Thecate	14.1893	10.9319	10.3585	11.8266	2.06614	21.1236	17.5852	13.3127	17.3405	3.91118	0.0148208	0.0219076	0.498889	0.204737	EGD83329;	F2U7B2	PF00083;	IPR020846;IPR005828;IPR036259;IPR003663;IPR005829;	0	430696at2759;	0	GO:0016021; GO:0022857	transmembrane transporter activity [GO:0022857]	integral component of membrane [GO:0016021]; transmembrane transporter activity [GO:0022857]	integral component of membrane [GO:0016021]	0	KOG0254;
PTSG_03941	Slow Swimmer	Thecate	73.2497	53.6881	41.7611	56.233	15.8978	9.58908	7.04567	4.99592	7.21022	2.301	2.70647e-12	1.03519e-11	-2.99531	0.42838	EGD83332;	F2U7B5	PF08154;	IPR012972;	0	1540178at2759;	0	0	0	0	0	0	KOG0313;
PTSG_03942	Slow Swimmer	Thecate	9.93048	8.78599	6.34361	8.35336	1.83215	25.7929	24.0233	17.819	22.5451	4.18744	1.83399e-10	6.05847e-10	1.39729	0.219196	EGD83333;	F2U7B6	PF00171;	IPR016161;IPR016163;IPR016160;IPR029510;IPR016162;IPR015590;IPR010102;	Aldehyde dehydrogenase family	899961at2759;	UPA00733;	GO:0004777; GO:0005739; GO:0009450	succinate-semialdehyde dehydrogenase (NAD+) activity [GO:0004777]	mitochondrion [GO:0005739]; succinate-semialdehyde dehydrogenase (NAD+) activity [GO:0004777]; gamma-aminobutyric acid catabolic process [GO:0009450]	mitochondrion [GO:0005739]	gamma-aminobutyric acid catabolic process [GO:0009450]	KOG2451;
PTSG_03943	Slow Swimmer	Thecate	28.3544	19.3292	16.9524	21.5453	6.01541	13.3865	11.7702	11.121	12.0926	1.16664	0.00125815	0.00215364	-0.838743	0.260046	EGD83334;	F2U7B7	0	0	0	0	0	0	0	0	0	0	0
PTSG_03944	Slow Swimmer	Thecate	5.09352	1.43719	1.28759	2.6061	2.15547	1.27861	1.27028	0.497643	1.01551	0.448508	0.0319861	0.0447872	-1.2093	0.563884	EGD83336;	F2U7B8	0	0	0	1857509at2759;	0	0	0	0	0	0	0
PTSG_03945	Slow Swimmer	Thecate	5.86477	3.76157	3.69179	4.43937	1.23492	481.428	339.507	129.775	316.903	176.913	5.61878e-40	1.02462e-38	5.95269	0.449819	EGD83337;	F2U7C0	0	0	0	0	0	0	0	0	0	0	0
PTSG_03946	Slow Swimmer	Thecate	33.8548	17.8425	17.2769	22.9914	9.41225	14.5958	14.4389	12.0613	13.6987	1.42016	0.0235241	0.0336653	-0.720516	0.318135	EGD83338;	F2U7C1	PF05089;PF12972;PF12971;	IPR029018;IPR007781;IPR024732;IPR024240;IPR024733;	0	584128at2759;	0	GO:0016787	hydrolase activity [GO:0016787]	hydrolase activity [GO:0016787]	0	0	KOG2233;
PTSG_03947	Slow Swimmer	Thecate	30.8403	20.0451	19.8232	23.5696	6.29763	4.68118	4.30938	4.04696	4.34584	0.318674	9.31489e-33	1.18426e-31	-2.44944	0.20549	EGD83339;	F2U7C2	0	IPR011044;IPR015943;	0	1358884at2759;	0	0	0	0	0	0	ENOG502QTEU;
PTSG_03948	Slow Swimmer	Thecate	30.0596	28.6234	22.8741	27.1857	3.80239	3.97926	3.29588	3.18429	3.48648	0.430398	1.43845e-42	2.97352e-41	-2.99546	0.219051	EGD83340;	F2U7C3	PF00160;	IPR029000;IPR020892;IPR002130;	0	1403619at2759;	0	GO:0000413; GO:0003755; GO:0006457	peptidyl-prolyl cis-trans isomerase activity [GO:0003755]	peptidyl-prolyl cis-trans isomerase activity [GO:0003755]; protein folding [GO:0006457]; protein peptidyl-prolyl isomerization [GO:0000413]	0	protein folding [GO:0006457]; protein peptidyl-prolyl isomerization [GO:0000413]	KOG0546;
PTSG_03949	Slow Swimmer	Thecate	15.1941	10.0047	9.89608	11.6983	3.02796	390.635	380.29	336.855	369.26	28.5362	6.26465e-56	2.05632e-54	4.95768	0.314657	EGD83341;	F2U7C4	PF00011;	IPR002068;IPR008978;	Small heat shock protein (HSP20) family	1187096at2759;	0	0	0	0	0	0	KOG0710;
PTSG_03950	Slow Swimmer	Thecate	10.8575	10.0623	9.89485	10.2715	0.514295	4.55973	4.15987	3.81201	4.1772	0.374164	1.08189e-06	2.60423e-06	-1.33363	0.273502	EGD83342;	F2U7C5	PF01149;	IPR012319;IPR035937;IPR010979;	0	1467835at2759;	0	GO:0003676; GO:0003906; GO:0006284; GO:0008270; GO:0019104	DNA N-glycosylase activity [GO:0019104]; DNA-(apurinic or apyrimidinic site) endonuclease activity [GO:0003906]; nucleic acid binding [GO:0003676]; zinc ion binding [GO:0008270]	DNA N-glycosylase activity [GO:0019104]; DNA-(apurinic or apyrimidinic site) endonuclease activity [GO:0003906]; nucleic acid binding [GO:0003676]; zinc ion binding [GO:0008270]; base-excision repair [GO:0006284]	0	base-excision repair [GO:0006284]	ENOG502QSPK;
PTSG_03952	Slow Swimmer	Thecate	54.1221	50.1403	47.9812	50.7479	3.11523	70.9385	61.3867	54.8091	62.3781	8.11031	0.20849	0.251265	0.250901	0.199487	EGD83344;	F2U7C7	PF00106;	IPR036291;IPR002347;	0	1361949at2759;	0	0	0	0	0	0	KOG0725;
PTSG_03953	Slow Swimmer	Thecate	151.87	151.202	124.352	142.475	15.6982	144.78	116.781	96.705	119.422	24.1458	0.10004	0.128728	-0.308775	0.187744	EGD83345;	F2U7C8	PF00004;PF17862;PF16450;	IPR005937;IPR003593;IPR041569;IPR003959;IPR003960;IPR012340;IPR027417;IPR032501;IPR035263;	AAA ATPase family	571919at2759;	0	GO:0005524; GO:0005634; GO:0005737; GO:0008540; GO:0016887; GO:0030433; GO:0036402	ATP binding [GO:0005524]; ATP hydrolysis activity [GO:0016887]; proteasome-activating activity [GO:0036402]	cytoplasm [GO:0005737]; nucleus [GO:0005634]; proteasome regulatory particle, base subcomplex [GO:0008540]; ATP binding [GO:0005524]; ATP hydrolysis activity [GO:0016887]; proteasome-activating activity [GO:0036402]; ubiquitin-dependent ERAD pathway [GO:0030433]	cytoplasm [GO:0005737]; nucleus [GO:0005634]; proteasome regulatory particle, base subcomplex [GO:0008540]	ubiquitin-dependent ERAD pathway [GO:0030433]	KOG0651;
PTSG_03956	Slow Swimmer	Thecate	0.848347	0.839303	0.726389	0.804679	0.0679525	9.24544	8.61268	6.86362	8.24058	1.23374	5.96915e-28	6.14034e-27	3.29635	0.30077	EGD83348;	F2U7D1	0	0	0	0	0	GO:0016021	0	integral component of membrane [GO:0016021]	integral component of membrane [GO:0016021]	0	0
PTSG_03957	Slow Swimmer	Thecate	8.04657	7.64514	5.60476	7.09882	1.30937	6.48656	5.9942	3.78682	5.42252	1.4378	0.143786	0.179682	-0.443909	0.303665	EGD83349;	F2U7D2	PF10260;	IPR039159;IPR019387;	0	1476036at2759;	0	GO:0016021	0	integral component of membrane [GO:0016021]	integral component of membrane [GO:0016021]	0	0
PTSG_03958	Slow Swimmer	Thecate	21.0859	20.1601	14.9278	18.7246	3.32057	46.7015	37.2354	32.4928	38.8099	7.23403	5.65092e-07	1.39687e-06	1.00969	0.201825	EGD83350;	F2U7D3	PF14497;PF02798;	IPR010987;IPR036282;IPR004045;IPR004046;IPR036249;	0	1162336at2759;	0	0	0	0	0	0	KOG1695;
PTSG_03959	Slow Swimmer	Thecate	84.1155	76.3202	73.269	77.9016	5.59349	201.777	197.809	184.168	194.585	9.23675	1.21837e-10	4.09476e-10	1.28483	0.1996	EGD83351;	F2U7D4	PF01105;	IPR015720;IPR009038;IPR036598;	EMP24/GP25L family	1292519at2759;	0	GO:0016021	0	integral component of membrane [GO:0016021]	integral component of membrane [GO:0016021]	0	KOG1693;
PTSG_03960	Slow Swimmer	Thecate	5.29382	2.70368	2.5229	3.5068	1.55024	3.9473	3.88842	3.56383	3.79985	0.206507	0.53188	0.583131	0.157291	0.25161	EGD83352;	F2U7D5	0	IPR040342;	0	226711at2759;	0	0	0	0	0	0	0
PTSG_03961	Slow Swimmer	Thecate	5.69271	5.58956	4.92071	5.401	0.419127	4.44756	3.22961	2.99033	3.55584	0.781469	0.00755701	0.0116523	-0.661415	0.247605	EGD83353;	F2U7D6	PF04130;PF17681;	IPR007259;IPR040457;IPR042241;IPR041470;	TUBGCP family	1137416at2759;	0	GO:0000922; GO:0005737; GO:0005815; GO:0005874; GO:0007020; GO:0043015	gamma-tubulin binding [GO:0043015]	cytoplasm [GO:0005737]; microtubule [GO:0005874]; microtubule organizing center [GO:0005815]; spindle pole [GO:0000922]; gamma-tubulin binding [GO:0043015]; microtubule nucleation [GO:0007020]	cytoplasm [GO:0005737]; microtubule [GO:0005874]; microtubule organizing center [GO:0005815]; spindle pole [GO:0000922]	microtubule nucleation [GO:0007020]	KOG2065;
PTSG_03962	Slow Swimmer	Thecate	83.9287	47.6634	40.946	57.5127	23.1222	13.9893	11.0131	8.24671	11.083	2.87192	1.0556e-16	5.49726e-16	-2.37406	0.286088	EGD83354;	F2U7D7	0	IPR002110;IPR036770;	0	0	0	0	0	0	0	0	0
PTSG_03964	Slow Swimmer	Thecate	2719.25	2634.83	2373.42	2575.83	180.302	5923.79	5400.43	4973.91	5432.71	475.762	1.71429e-18	1.00591e-17	1.03532	0.11799	EGD83356;	F2U7D9	PF01599;PF00240;	IPR002906;IPR011332;IPR038582;IPR000626;IPR029071;IPR019954;IPR019956;	Eukaryotic ribosomal protein eS31 family; Ubiquitin family	1536766at2759;	0	GO:0003735; GO:0005840; GO:0006412; GO:0046872; GO:1990904	metal ion binding [GO:0046872]; structural constituent of ribosome [GO:0003735]	ribonucleoprotein complex [GO:1990904]; ribosome [GO:0005840]; metal ion binding [GO:0046872]; structural constituent of ribosome [GO:0003735]; translation [GO:0006412]	ribonucleoprotein complex [GO:1990904]; ribosome [GO:0005840]	translation [GO:0006412]	KOG0004;
PTSG_03965	Slow Swimmer	Thecate	8.40801	7.29207	6.37178	7.35728	1.01968	12.8534	11.5786	11.2207	11.8842	0.858212	0.00548522	0.00863353	0.656746	0.236489	EGD83357;	F2U7E0	PF05495;PF13639;PF14599;	IPR039512;IPR008913;IPR037274;IPR017921;IPR037275;IPR001841;IPR013083;	0	1303946at2759;	0	GO:0008270	zinc ion binding [GO:0008270]	zinc ion binding [GO:0008270]	0	0	KOG1940;
PTSG_03966	Slow Swimmer	Thecate	167.591	164.451	110.066	147.369	32.3441	41.2938	32.4434	31.4839	35.0737	5.40809	2.64218e-14	1.17585e-13	-2.09391	0.274982	EGD83358;	F2U7E1	PF02046;	IPR001349;IPR036418;	Cytochrome c oxidase subunit 6A family	1591077at2759;	0	GO:0005751	0	mitochondrial respiratory chain complex IV [GO:0005751]	mitochondrial respiratory chain complex IV [GO:0005751]	0	0
PTSG_03969	Slow Swimmer	Thecate	13.4076	13.1785	10.1844	12.2568	1.79841	4.14656	3.34853	3.32654	3.60721	0.467219	2.16272e-18	1.26017e-17	-1.80178	0.205954	EGD83360;	F2U7E3	PF00004;PF00533;PF08519;	IPR003593;IPR003959;IPR001357;IPR036420;IPR008921;IPR013725;IPR027417;IPR012178;	Activator 1 large subunit family	307415at2759;	0	GO:0003677; GO:0003689; GO:0005524; GO:0005634; GO:0005663; GO:0006260; GO:0006281; GO:0016887	ATP binding [GO:0005524]; ATP hydrolysis activity [GO:0016887]; DNA binding [GO:0003677]; DNA clamp loader activity [GO:0003689]	DNA replication factor C complex [GO:0005663]; nucleus [GO:0005634]; ATP binding [GO:0005524]; ATP hydrolysis activity [GO:0016887]; DNA binding [GO:0003677]; DNA clamp loader activity [GO:0003689]; DNA repair [GO:0006281]; DNA replication [GO:0006260]	DNA replication factor C complex [GO:0005663]; nucleus [GO:0005634]	DNA repair [GO:0006281]; DNA replication [GO:0006260]	KOG1968;
PTSG_03970	Slow Swimmer	Thecate	26.7229	11.8299	9.32496	15.9592	9.40533	7.3232	5.84838	4.38917	5.85358	1.46702	0.000824198	0.00144508	-1.36273	0.40745	EGD83361;	F2U7E4	0	IPR037688;	0	0	0	0	0	0	0	0	0
PTSG_03971	Slow Swimmer	Thecate	2.91682	2.63534	2.28372	2.61196	0.317198	6.57179	4.98738	4.98579	5.51499	0.915219	0.000101666	0.00019878	1.02907	0.264774	EGD83362;	F2U7E5	PF13640;	IPR005123;IPR006620;IPR044862;	0	1604981at2759;	0	GO:0005506; GO:0016705; GO:0031418; GO:0051213	dioxygenase activity [GO:0051213]; iron ion binding [GO:0005506]; L-ascorbic acid binding [GO:0031418]; oxidoreductase activity, acting on paired donors, with incorporation or reduction of molecular oxygen [GO:0016705]	dioxygenase activity [GO:0051213]; iron ion binding [GO:0005506]; L-ascorbic acid binding [GO:0031418]; oxidoreductase activity, acting on paired donors, with incorporation or reduction of molecular oxygen [GO:0016705]	0	0	KOG3710;
PTSG_03972	Slow Swimmer	Thecate	20.3477	18.9873	18.7812	19.3721	0.851224	13.2385	11.4881	11.1498	11.9588	1.1211	0.000339271	0.000624891	-0.739555	0.206389	EGD83363;	F2U7E6	PF07690;	IPR011701;IPR020846;IPR036259;	0	941048at2759;	0	GO:0016021; GO:0022857	transmembrane transporter activity [GO:0022857]	integral component of membrane [GO:0016021]; transmembrane transporter activity [GO:0022857]	integral component of membrane [GO:0016021]	0	KOG4686;
PTSG_03973	Slow Swimmer	Thecate	24.4204	23.3364	21.5292	23.0953	1.46057	63.1122	55.509	44.6079	54.4097	9.30101	0.000991753	0.0017202	1.16272	0.353104	EGD83364;	F2U7E7	PF18800;	IPR037663;	0	1466125at2759;	0	GO:0016021	0	integral component of membrane [GO:0016021]	integral component of membrane [GO:0016021]	0	0
PTSG_03974	Slow Swimmer	Thecate	12.2103	11.9621	9.02091	11.0645	1.77411	9.26382	8.75665	7.47455	8.49834	0.922177	0.0439256	0.0601596	-0.414632	0.205793	EGD83365;	F2U7E8	PF03031;PF12738;	IPR001357;IPR036420;IPR039189;IPR004274;IPR036412;IPR023214;	0	683531at2759;	0	GO:0005634; GO:0008420; GO:0017018; GO:0070940	myosin phosphatase activity [GO:0017018]; RNA polymerase II CTD heptapeptide repeat phosphatase activity [GO:0008420]	nucleus [GO:0005634]; myosin phosphatase activity [GO:0017018]; RNA polymerase II CTD heptapeptide repeat phosphatase activity [GO:0008420]; dephosphorylation of RNA polymerase II C-terminal domain [GO:0070940]	nucleus [GO:0005634]	dephosphorylation of RNA polymerase II C-terminal domain [GO:0070940]	KOG0323;
PTSG_03975	Slow Swimmer	Thecate	0.43753	0.237501	0.236127	0.303719	0.115885	2.69656	2.69351	2.15921	2.51643	0.309363	6.31625e-12	2.3487e-11	3.03155	0.441124	EGD83366;	F2U7E9	PF04906;	IPR006990;IPR001841;IPR013083;	Tweety family	1563172at2759;	0	GO:0005886; GO:0006811; GO:0016021	0	integral component of membrane [GO:0016021]; plasma membrane [GO:0005886]; ion transport [GO:0006811]	integral component of membrane [GO:0016021]; plasma membrane [GO:0005886]	ion transport [GO:0006811]	0
PTSG_03976	Slow Swimmer	Thecate	12.3495	10.7374	8.64367	10.5769	1.85815	15.4462	13.3769	12.8602	13.8944	1.36847	0.0807852	0.105595	0.362878	0.207816	EGD83368;	F2U7F0	PF04906;	IPR006990;IPR001841;IPR013083;IPR017907;	Tweety family	725378at2759;	0	GO:0005886; GO:0006811; GO:0016021; GO:0046872	metal ion binding [GO:0046872]	integral component of membrane [GO:0016021]; plasma membrane [GO:0005886]; metal ion binding [GO:0046872]; ion transport [GO:0006811]	integral component of membrane [GO:0016021]; plasma membrane [GO:0005886]	ion transport [GO:0006811]	KOG4433;
PTSG_03977	Slow Swimmer	Thecate	3.1112	2.93216	2.2931	2.77882	0.430066	0.747419	0.676016	0.509205	0.644213	0.12225	2.13902e-21	1.50356e-20	-2.1534	0.226721	EGD83369;	F2U7F2	PF00023;PF12796;	IPR002110;IPR036770;IPR032675;IPR011990;IPR019734;	0	56880at2759;	0	0	0	0	0	0	KOG0504;
PTSG_03978	Slow Swimmer	Thecate	42.3175	11.8476	9.25318	21.1394	18.3866	4.65002	4.29925	3.97642	4.30856	0.336897	0.000339522	0.000625246	-1.99417	0.556546	EGD83370;	F2U7F3	0	0	0	0	0	0	0	0	0	0	0
PTSG_03979	Slow Swimmer	Thecate	42.0868	39.7413	30.7395	37.5225	5.99021	219.096	184.227	173.348	192.224	23.8991	8.77406e-06	1.93369e-05	2.32061	0.522028	EGD83372;	F2U7F5	PF01979;PF07969;	IPR006680;IPR013108;IPR011059;IPR032466;IPR010229;	0	468070at2759;	0	GO:0008798; GO:0016810	beta-aspartyl-peptidase activity [GO:0008798]; hydrolase activity, acting on carbon-nitrogen (but not peptide) bonds [GO:0016810]	beta-aspartyl-peptidase activity [GO:0008798]; hydrolase activity, acting on carbon-nitrogen (but not peptide) bonds [GO:0016810]	0	0	ENOG502RKJK;
PTSG_03980	Slow Swimmer	Thecate	22.224	19.2138	18.5719	20.0032	1.94981	11.4451	9.39618	8.38288	9.74137	1.56	1.69751e-07	4.39259e-07	-1.08544	0.207552	EGD83373;	F2U7F6	PF01399;	IPR037750;IPR000717;IPR036390;	CSN2 family	1108845at2759;	0	GO:0005737; GO:0008180	0	COP9 signalosome [GO:0008180]; cytoplasm [GO:0005737]	COP9 signalosome [GO:0008180]; cytoplasm [GO:0005737]	0	KOG1464;
PTSG_03981	Slow Swimmer	Thecate	4.0541	3.69324	2.07851	3.27528	1.05202	6.73041	3.78879	3.34564	4.62161	1.83967	0.225447	0.269333	0.443018	0.365475	EGD83374;	F2U7F7	0	0	0	1242387at2759;	0	0	0	0	0	0	ENOG502SFJB;
PTSG_03982	Slow Swimmer	Thecate	9.13474	7.96689	7.24227	8.11463	0.95485	19.3673	16.915	12.776	16.3528	3.33143	0.000287804	0.000534183	0.956632	0.263823	EGD83375;	F2U7F8	PF04757;	IPR006845;IPR017907;	Pex2/pex10/pex12 family	1494604at2759;	0	GO:0046872	metal ion binding [GO:0046872]	metal ion binding [GO:0046872]	0	0	0
PTSG_03983	Slow Swimmer	Thecate	4.42375	4.09975	2.91788	3.81379	0.792615	4.53054	4.20774	3.74903	4.16244	0.392716	0.65508	0.698821	0.102316	0.229041	EGD83377;	F2U7G0	0	0	0	1886913at2759;	0	0	0	0	0	0	0
PTSG_03984	Slow Swimmer	Thecate	45.4396	43.9775	35.4649	41.6273	5.38667	39.7276	37.0799	29.643	35.4835	5.22842	0.216549	0.25982	-0.268049	0.216911	EGD83378;	F2U7G1	PF00490;	IPR001731;IPR013785;	ALAD family	918089at2759;	UPA00251;	GO:0004655; GO:0006782; GO:0046872	metal ion binding [GO:0046872]; porphobilinogen synthase activity [GO:0004655]	metal ion binding [GO:0046872]; porphobilinogen synthase activity [GO:0004655]; protoporphyrinogen IX biosynthetic process [GO:0006782]	0	protoporphyrinogen IX biosynthetic process [GO:0006782]	KOG2794;
PTSG_03985	Slow Swimmer	Thecate	10.9282	9.62354	8.23932	9.59703	1.34465	2.95343	2.95106	2.64795	2.85081	0.175691	5.32764e-09	1.56435e-08	-1.77723	0.304497	EGD83379;	F2U7G2	PF01764;	IPR029058;IPR002921;	0	612344at2759;	0	GO:0006629	0	lipid metabolic process [GO:0006629]	0	lipid metabolic process [GO:0006629]	KOG4569;
PTSG_03986	Slow Swimmer	Thecate	14.5416	7.36608	7.20399	9.7039	4.19038	64.2168	63.9353	57.5966	61.9162	3.74357	1.57277e-23	1.26382e-22	2.71071	0.271156	EGD83380;	F2U7G3	PF03547;	IPR004776;IPR038770;	Auxin efflux carrier (TC 2.A.69) family	1607426at2759;	0	GO:0005886; GO:0016021; GO:0055085	0	integral component of membrane [GO:0016021]; plasma membrane [GO:0005886]; transmembrane transport [GO:0055085]	integral component of membrane [GO:0016021]; plasma membrane [GO:0005886]	transmembrane transport [GO:0055085]	ENOG502S7RE;
PTSG_03987	Slow Swimmer	Thecate	6.70407	4.33242	3.97679	5.00443	1.48264	46.0882	38.1433	36.3728	40.2014	5.17437	9.49353e-33	1.20556e-31	2.99375	0.251188	EGD83381;	F2U7G4	PF02906;PF13237;PF10588;	IPR036010;IPR001041;IPR017896;IPR017900;IPR009016;IPR004108;IPR000283;IPR019574;	NARF family	705416at2759;	0	GO:0008137; GO:0016020; GO:0042773; GO:0051539	4 iron, 4 sulfur cluster binding [GO:0051539]; NADH dehydrogenase (ubiquinone) activity [GO:0008137]	membrane [GO:0016020]; 4 iron, 4 sulfur cluster binding [GO:0051539]; NADH dehydrogenase (ubiquinone) activity [GO:0008137]; ATP synthesis coupled electron transport [GO:0042773]	membrane [GO:0016020]	ATP synthesis coupled electron transport [GO:0042773]	KOG2282;
PTSG_03990	Slow Swimmer	Thecate	13.0959	12.0471	10.8587	12.0006	1.11932	42.5587	39.2263	36.0984	39.2945	3.23067	2.57726e-15	1.22496e-14	1.67065	0.211211	EGD83384;	F2U7G7	PF10282;	IPR011048;IPR019405;IPR015943;	0	1194338at2759;	0	0	0	0	0	0	ENOG502RTAI;
PTSG_03991	Slow Swimmer	Thecate	56.2933	50.4483	30.4231	45.7216	13.5674	31.8519	22.1978	17.2987	23.7828	7.40493	0.00656371	0.0102241	-0.980873	0.360853	EGD83385;	F2U7G8	0	0	0	1116355at2759;	0	0	0	0	0	0	ENOG502QWHF;
PTSG_03996	Slow Swimmer	Thecate	7.25976	5.92078	4.54887	5.9098	1.35548	4.18981	2.35854	1.52736	2.6919	1.36217	0.000499921	0.000899675	-1.26839	0.364397	EGD83389;	F2U7H2	PF01853;PF11717;PF17772;	IPR016181;IPR016197;IPR000953;IPR002717;IPR037906;IPR025995;IPR036388;IPR040706;	MYST (SAS/MOZ) family	629545at2759;	0	GO:0004402; GO:0006355; GO:0072487	histone acetyltransferase activity [GO:0004402]	MSL complex [GO:0072487]; histone acetyltransferase activity [GO:0004402]; regulation of DNA-templated transcription [GO:0006355]	MSL complex [GO:0072487]	regulation of DNA-templated transcription [GO:0006355]	KOG2747;
PTSG_03997	Slow Swimmer	Thecate	10.3004	3.69251	3.10779	5.70022	3.99455	1.88178	1.82829	1.80122	1.8371	0.0409958	0.00176259	0.00295685	-1.45639	0.465663	EGD83390;	F2U7H3	0	0	0	0	0	0	0	0	0	0	0
PTSG_03998	Slow Swimmer	Thecate	10.2369	9.24431	6.53541	8.67222	1.91593	7.87306	6.67255	6.0258	6.85714	0.93736	0.195851	0.237834	-0.360008	0.278328	EGD83391;	F2U7H4	0	0	0	0	0	0	0	0	0	0	0
PTSG_04001	Slow Swimmer	Thecate	120.645	119.818	88.1422	109.535	18.5315	49.0221	42.454	40.9151	44.1304	4.30564	5.77679e-13	2.32445e-12	-1.34257	0.186322	EGD83394;	F2U7H7	PF00069;	IPR045216;IPR011009;IPR000719;IPR017441;IPR008271;	Protein kinase superfamily	1098380at2759;	0	GO:0004674; GO:0005524; GO:0006468	ATP binding [GO:0005524]; protein serine/threonine kinase activity [GO:0004674]	ATP binding [GO:0005524]; protein serine/threonine kinase activity [GO:0004674]; protein phosphorylation [GO:0006468]	0	protein phosphorylation [GO:0006468]	KOG0668;
PTSG_04002	Slow Swimmer	Thecate	11.0159	3.93722	3.30934	6.08748	4.27964	10.4728	10.2798	8.60626	9.78629	1.02648	0.056475	0.0759074	0.85411	0.447799	EGD83395;	F2U7H8	0	IPR019749;IPR014352;IPR035963;IPR019748;IPR000299;IPR001478;IPR036034;IPR029071;	0	339459at2759;	0	GO:0005856	0	cytoskeleton [GO:0005856]	cytoskeleton [GO:0005856]	0	KOG3552;
PTSG_04003	Slow Swimmer	Thecate	11.6447	7.97626	7.40318	9.00805	2.30133	5.68041	5.43468	5.08497	5.40002	0.29923	0.000209487	0.000394912	-0.752212	0.202901	EGD83396;	F2U7H9	PF18129;PF18332;PF17846;PF03159;	IPR027073;IPR016494;IPR041385;IPR040992;IPR041412;IPR004859;	0	685597at2759;	0	GO:0000956; GO:0003676; GO:0008409	5'-3' exonuclease activity [GO:0008409]; nucleic acid binding [GO:0003676]	5'-3' exonuclease activity [GO:0008409]; nucleic acid binding [GO:0003676]; nuclear-transcribed mRNA catabolic process [GO:0000956]	0	nuclear-transcribed mRNA catabolic process [GO:0000956]	KOG2045;
PTSG_04004	Slow Swimmer	Thecate	0.0894444	0.0819237	0.0702849	0.080551	0.00965327	0.575345	0.548115	0.467474	0.530311	0.0560962	0.000350097	0.000643081	2.58233	0.72231	EGD83397;	F2U7I0	0	0	0	687991at2759;	0	0	0	0	0	0	ENOG502S13E;
PTSG_04007	Slow Swimmer	Thecate	85.2008	77.23	58.604	73.6783	13.6495	91.2748	88.9153	83.2395	87.8099	4.13011	0.247496	0.293409	0.230634	0.199432	EGD83399;	F2U7I2	PF00155;	IPR004839;IPR015424;IPR015421;IPR015422;	0	1156861at2759;	0	GO:0003824; GO:0009058; GO:0030170	catalytic activity [GO:0003824]; pyridoxal phosphate binding [GO:0030170]	catalytic activity [GO:0003824]; pyridoxal phosphate binding [GO:0030170]; biosynthetic process [GO:0009058]	0	biosynthetic process [GO:0009058]	KOG0256;
PTSG_04008	Slow Swimmer	Thecate	10.2497	9.24615	9.0327	9.50952	0.64984	12.631	11.4377	10.6658	11.5782	0.990121	0.246152	0.291944	0.240983	0.207789	EGD83400;	F2U7I3	PF02214;	IPR000210;IPR011333;IPR003131;IPR015943;IPR001680;IPR019775;IPR036322;	0	351369at2759;	0	GO:0051260	0	protein homooligomerization [GO:0051260]	0	protein homooligomerization [GO:0051260]	KOG2714;
PTSG_04010	Slow Swimmer	Thecate	0.827454	0.541432	0.189021	0.519302	0.319791	27.564	27.4588	23.0159	26.0129	2.59604	3.40228e-23	2.6609e-22	5.80702	0.585376	EGD83402;	F2U7I5	PF13358;	IPR036397;IPR038717;IPR001878;	0	1553369at2759;	0	GO:0003676; GO:0008270	nucleic acid binding [GO:0003676]; zinc ion binding [GO:0008270]	nucleic acid binding [GO:0003676]; zinc ion binding [GO:0008270]	0	0	0
PTSG_04011	Slow Swimmer	Thecate	67.3836	66.2827	42.0654	58.5773	14.3102	500.41	471.924	355.109	442.481	76.9956	2.93347e-32	3.61906e-31	2.89445	0.244794	EGD83403;	F2U7I6	PF07539;	IPR011430;	0	674160at2759;	0	0	0	0	0	0	0
PTSG_04012	Slow Swimmer	Thecate	2.18715	1.23423	0.669453	1.36361	0.767078	4.46437	4.41248	4.26023	4.37903	0.1061	0.00426412	0.00681957	1.79067	0.626561	EGD83404;	F2U7I7	PF00098;	IPR001878;IPR036875;	0	0	0	GO:0003676; GO:0008270	nucleic acid binding [GO:0003676]; zinc ion binding [GO:0008270]	nucleic acid binding [GO:0003676]; zinc ion binding [GO:0008270]	0	0	0
PTSG_04013	Slow Swimmer	Thecate	1.01937	0.845672	0.574907	0.813317	0.223993	2.20226	1.87054	1.40408	1.82563	0.400983	0.00100874	0.00174799	1.13345	0.344714	EGD83405;	F2U7I8	0	0	0	0	0	0	0	0	0	0	0
PTSG_04014	Slow Swimmer	Thecate	16.0297	14.2154	14.1833	14.8095	1.05688	19.5711	19.4677	18.4042	19.1477	0.645969	0.11343	0.144262	0.331472	0.2094	EGD83407;	F2U7J0	PF04960;	IPR002110;IPR036770;IPR012338;IPR015868;	Glutaminase family	349094at2759;	0	GO:0004359; GO:0006541	glutaminase activity [GO:0004359]	glutaminase activity [GO:0004359]; glutamine metabolic process [GO:0006541]	0	glutamine metabolic process [GO:0006541]	KOG0506;
PTSG_04015	Slow Swimmer	Thecate	0.0980992	0.0541959	0.0518001	0.0680317	0.0260667	72.8548	58.7769	43.1213	58.251	14.8737	8.69165e-45	1.95734e-43	9.57124	0.681642	EGD83408;	F2U7J1	PF12796;PF13637;PF13857;	IPR002110;IPR036770;	0	1073736at2759;	0	0	0	0	0	0	KOG4177;
PTSG_04016	Slow Swimmer	Thecate	16.805	13.5057	11.1661	13.8256	2.83303	10.4758	8.85376	6.47101	8.60019	2.0144	0.00247616	0.00407068	-0.730276	0.241315	EGD83409;	F2U7J2	PF01529;	IPR001594;IPR039859;	DHHC palmitoyltransferase family	1491968at2759;	0	GO:0005789; GO:0016021; GO:0019706	protein-cysteine S-palmitoyltransferase activity [GO:0019706]	endoplasmic reticulum membrane [GO:0005789]; integral component of membrane [GO:0016021]; protein-cysteine S-palmitoyltransferase activity [GO:0019706]	endoplasmic reticulum membrane [GO:0005789]; integral component of membrane [GO:0016021]	0	KOG1313;
PTSG_04017	Slow Swimmer	Thecate	2.78316	2.76708	1.73164	2.4273	0.602506	2.16412	1.70959	1.69073	1.85481	0.268032	0.101622	0.130609	-0.405335	0.247602	EGD83410;	F2U7J3	PF01535;	IPR002885;IPR011990;	0	1344243at2759;	0	0	0	0	0	0	KOG4197;
PTSG_04018	Slow Swimmer	Thecate	10.0197	8.75425	7.28188	8.68526	1.37019	6.16242	5.79644	4.46516	5.47467	0.893206	0.0103899	0.0156746	-0.703024	0.274343	EGD83411;	F2U7J4	PF12796;	IPR002110;IPR036770;	0	1559479at2759;	0	0	0	0	0	0	KOG0504;
PTSG_04019	Slow Swimmer	Thecate	10.7003	3.41695	2.57079	5.56269	4.4694	4.12889	3.72352	3.59263	3.81502	0.279592	0.55884	0.608928	-0.297355	0.508677	EGD83412;	F2U7J5	PF12796;PF04960;	IPR002110;IPR036770;IPR012338;IPR015868;	Glutaminase family	349094at2759;	0	GO:0004359; GO:0006541	glutaminase activity [GO:0004359]	glutaminase activity [GO:0004359]; glutamine metabolic process [GO:0006541]	0	glutamine metabolic process [GO:0006541]	KOG0506;
PTSG_04022	Slow Swimmer	Thecate	110.909	99.4039	79.2084	96.5072	16.0477	13.1305	12.4813	11.6104	12.4074	0.762766	5.14379e-48	1.33295e-46	-2.98428	0.204983	EGD83414;	F2U7J7	PF00254;	IPR046357;IPR001179;	0	1514568at2759;	0	GO:0003755; GO:0016021	peptidyl-prolyl cis-trans isomerase activity [GO:0003755]	integral component of membrane [GO:0016021]; peptidyl-prolyl cis-trans isomerase activity [GO:0003755]	integral component of membrane [GO:0016021]	0	KOG0549;
PTSG_04023	Slow Swimmer	Thecate	3.66474	3.20628	2.49881	3.12328	0.587378	1.86057	1.69598	1.62884	1.72846	0.119234	8.90107e-05	0.000174953	-0.879124	0.224338	EGD83415;	F2U7J8	PF04488;PF03414;	IPR005076;IPR007577;IPR029044;	Glycosyltransferase 6 family	1204439at2759;	0	GO:0005975; GO:0016020; GO:0016758	hexosyltransferase activity [GO:0016758]	membrane [GO:0016020]; hexosyltransferase activity [GO:0016758]; carbohydrate metabolic process [GO:0005975]	membrane [GO:0016020]	carbohydrate metabolic process [GO:0005975]	ENOG502QQAJ;
PTSG_04024	Slow Swimmer	Thecate	9.54668	9.25248	7.04315	8.6141	1.36842	12.3956	11.4573	11.3036	11.7188	0.591096	0.061999	0.082757	0.414576	0.222137	EGD83416;	F2U7J9	PF05631;	IPR036259;IPR008509;	0	565504at2759;	0	GO:0015098; GO:0016021	molybdate ion transmembrane transporter activity [GO:0015098]	integral component of membrane [GO:0016021]; molybdate ion transmembrane transporter activity [GO:0015098]	integral component of membrane [GO:0016021]	0	KOG4332;
PTSG_04025	Slow Swimmer	Thecate	87.5182	79.7354	48.9147	72.0561	20.4154	24.5997	17.3783	16.3585	19.4455	4.49271	7.93898e-10	2.49768e-09	-1.90459	0.309884	EGD83417;	F2U7K0	PF01265;	IPR000511;	Cytochrome c-type heme lyase family	1282808at2759;	0	GO:0004408; GO:0005743; GO:0046872	holocytochrome-c synthase activity [GO:0004408]; metal ion binding [GO:0046872]	mitochondrial inner membrane [GO:0005743]; holocytochrome-c synthase activity [GO:0004408]; metal ion binding [GO:0046872]	mitochondrial inner membrane [GO:0005743]	0	KOG3996;
PTSG_04026	Slow Swimmer	Thecate	28.1999	25.9436	13.1859	22.4431	8.096	5.03627	3.07454	3.00704	3.70595	1.15259	3.06687e-08	8.44227e-08	-2.59383	0.468406	EGD83418;	F2U7K1	PF01189;	IPR001678;IPR023267;IPR029063;	Class I-like SAM-binding methyltransferase superfamily, RsmB/NOP family	1239772at2759;	0	GO:0001510; GO:0003723; GO:0008168	methyltransferase activity [GO:0008168]; RNA binding [GO:0003723]	methyltransferase activity [GO:0008168]; RNA binding [GO:0003723]; RNA methylation [GO:0001510]	0	RNA methylation [GO:0001510]	KOG2198;
PTSG_04027	Slow Swimmer	Thecate	46.0321	38.6154	35.4924	40.0466	5.41367	35.0457	33.0112	30.7981	32.9517	2.1244	0.117156	0.148668	-0.314764	0.200893	EGD83419;	F2U7K2	PF00650;	IPR001251;IPR036865;IPR036273;	0	1133487at2759;	0	0	0	0	0	0	KOG1470;
PTSG_04028	Slow Swimmer	Thecate	13.0917	8.64195	8.55726	10.097	2.59384	1.68304	1.66675	1.62267	1.65749	0.0312379	1.60691e-28	1.69816e-27	-2.61742	0.236275	EGD83420;	F2U7K3	0	0	0	1860954at2759;	0	0	0	0	0	0	0
PTSG_04029	Slow Swimmer	Thecate	3.41049	2.8613	2.71038	2.99406	0.368452	9.7327	7.56499	7.40836	8.23535	1.29911	2.03938e-08	5.7111e-08	1.41156	0.251677	EGD83421;	F2U7K4	PF02485;PF12529;	IPR003406;IPR043538;IPR024448;	Glycosyltransferase 14 family, XylT subfamily	564384at2759;	UPA00755;UPA00756;	GO:0005794; GO:0015012; GO:0016020; GO:0030158; GO:0030206; GO:0046872	metal ion binding [GO:0046872]; protein xylosyltransferase activity [GO:0030158]	Golgi apparatus [GO:0005794]; membrane [GO:0016020]; metal ion binding [GO:0046872]; protein xylosyltransferase activity [GO:0030158]; chondroitin sulfate biosynthetic process [GO:0030206]; heparan sulfate proteoglycan biosynthetic process [GO:0015012]	Golgi apparatus [GO:0005794]; membrane [GO:0016020]	chondroitin sulfate biosynthetic process [GO:0030206]; heparan sulfate proteoglycan biosynthetic process [GO:0015012]	KOG0799;
PTSG_04031	Slow Swimmer	Thecate	3.24242	3.13715	1.82553	2.73503	0.789413	10.7052	8.04097	6.91399	8.5534	1.94687	4.43565e-07	1.10809e-06	1.62054	0.320947	EGD83424;	F2U7K7	0	0	0	0	0	0	0	0	0	0	0
PTSG_04032	Slow Swimmer	Thecate	42.8555	35.5546	26.1171	34.8424	8.39194	19.584	18.2971	16.0652	17.9821	1.78045	2.38092e-06	5.55583e-06	-0.968777	0.205333	EGD83425;	F2U7K8	PF00400;	IPR037626;IPR015943;IPR001680;IPR036322;	0	921692at2759;	0	GO:0031080	0	nuclear pore outer ring [GO:0031080]	nuclear pore outer ring [GO:0031080]	0	KOG0266;
PTSG_04033	Slow Swimmer	Thecate	8.58065	8.03906	7.77029	8.13	0.412762	17.023	12.0143	11.8318	13.623	2.94583	0.00921464	0.0140147	0.685209	0.263138	EGD83426;	F2U7K9	0	0	0	0	0	0	0	0	0	0	0
PTSG_04034	Slow Swimmer	Thecate	34.4223	32.7687	30.1908	32.4606	2.13251	56.2598	45.3402	36.7868	46.129	9.76044	0.0665688	0.0882695	0.447816	0.244098	EGD83427;	F2U7L0	0	0	0	0	0	0	0	0	0	0	0
PTSG_04035	Slow Swimmer	Thecate	6.29008	5.4699	4.96004	5.57334	0.671026	5.5557	4.23916	3.75666	4.51718	0.931184	0.202885	0.24511	-0.354445	0.278351	EGD83428;	F2U7L1	PF15323;	IPR024887;	Ashwin family	0	0	GO:0005634; GO:0048598; GO:0072669	0	nucleus [GO:0005634]; tRNA-splicing ligase complex [GO:0072669]; embryonic morphogenesis [GO:0048598]	nucleus [GO:0005634]; tRNA-splicing ligase complex [GO:0072669]	embryonic morphogenesis [GO:0048598]	0
PTSG_04036	Slow Swimmer	Thecate	0.0938756	0.0700797	0.0264862	0.0634805	0.034176	0.15058	0.0582312	0.0317945	0.0802018	0.0623661	0.893161	0.910459	0.169671	1.26332	EGD83429;	F2U7L2	0	IPR023610;	0	0	0	0	0	0	0	0	0
PTSG_04037	Slow Swimmer	Thecate	1.78361	1.38758	1.18163	1.45094	0.30595	21.3475	18.0208	13.5438	17.6374	3.91597	9.54423e-40	1.72018e-38	3.55046	0.269103	EGD83430;	F2U7L3	PF00400;	IPR020472;IPR015943;IPR001680;IPR019775;IPR036322;	0	1463197at2759;	0	0	0	0	0	0	KOG0271;
PTSG_04038	Slow Swimmer	Thecate	33.5364	32.458	23.503	29.8325	5.50789	101.487	95.9454	87.4397	94.9575	7.07574	1.90817e-16	9.80518e-16	1.64434	0.199854	EGD83431;	F2U7L4	PF07992;	IPR036188;IPR023753;IPR016156;	0	405030at2759;	0	GO:0016491; GO:0050660	flavin adenine dinucleotide binding [GO:0050660]; oxidoreductase activity [GO:0016491]	flavin adenine dinucleotide binding [GO:0050660]; oxidoreductase activity [GO:0016491]	0	0	KOG1336;
PTSG_04039	Slow Swimmer	Thecate	8.08412	4.23314	4.00437	5.44054	2.29226	4.09746	3.77332	3.57592	3.81557	0.263323	0.145418	0.181474	-0.478056	0.328356	EGD83432;	F2U7L5	0	IPR013087;IPR007527;	0	247931at2759;	0	GO:0008270	zinc ion binding [GO:0008270]	zinc ion binding [GO:0008270]	0	0	0
PTSG_04040	Slow Swimmer	Thecate	7.41717	7.4146	6.84902	7.22693	0.32728	10.433	9.87343	9.52332	9.94326	0.458863	0.0434929	0.0596197	0.418248	0.207162	EGD83433;	F2U7L6	PF12722;	IPR026705;	0	319576at2759;	0	0	0	0	0	0	KOG2226;
PTSG_04041	Slow Swimmer	Thecate	64.2851	57.13	53.8672	58.4274	5.32875	18.0663	17.1729	15.1313	16.7901	1.50447	2.43203e-18	1.408e-17	-1.83415	0.209972	EGD83434;	F2U7L7	PF00756;	IPR029058;IPR000801;IPR014186;	Esterase D family	942551at2759;	0	GO:0018738; GO:0046294; GO:0052689	carboxylic ester hydrolase activity [GO:0052689]; S-formylglutathione hydrolase activity [GO:0018738]	carboxylic ester hydrolase activity [GO:0052689]; S-formylglutathione hydrolase activity [GO:0018738]; formaldehyde catabolic process [GO:0046294]	0	formaldehyde catabolic process [GO:0046294]	KOG3101;
PTSG_04042	Slow Swimmer	Thecate	4.25859	3.84688	2.21806	3.44117	1.07907	2.23437	1.50969	1.43928	1.72778	0.440129	0.00403155	0.00647055	-1.00794	0.350505	EGD83435;	F2U7L8	PF10363;PF10304;	IPR011989;IPR016024;IPR019451;IPR019414;IPR039600;	Tango6 family	917181at2759;	0	0	0	0	0	0	KOG4653;
PTSG_04043	Slow Swimmer	Thecate	7.04681	6.19316	4.74612	5.99536	1.16303	22.1466	11.7341	8.9343	14.2717	6.96205	0.00055057	0.000985097	1.12022	0.324243	EGD83436;	F2U7L9	PF00400;	IPR020472;IPR044536;IPR015943;IPR001680;IPR019775;IPR036322;	WD repeat peroxin-7 family	793152at2759;	0	GO:0005053; GO:0005777; GO:0016558	peroxisome matrix targeting signal-2 binding [GO:0005053]	peroxisome [GO:0005777]; peroxisome matrix targeting signal-2 binding [GO:0005053]; protein import into peroxisome matrix [GO:0016558]	peroxisome [GO:0005777]	protein import into peroxisome matrix [GO:0016558]	KOG0277;
PTSG_04044	Slow Swimmer	Thecate	65.3818	58.1479	46.0257	56.5185	9.78035	134.59	100.603	78.9463	104.713	28.0484	0.000421975	0.000766403	0.831042	0.235694	EGD83437;	F2U7M0	0	IPR011990;IPR038906;	TTC36 family	1597848at2759;	0	0	0	0	0	0	KOG4555;
PTSG_04045	Slow Swimmer	Thecate	59.7483	46.8405	45.3745	50.6544	7.90959	85.0883	62.9768	55.6262	67.8971	15.335	0.0525824	0.0710013	0.368523	0.190123	EGD83438;	F2U7M1	PF01380;	IPR017932;IPR035466;IPR035490;IPR005855;IPR029055;IPR001347;IPR046348;	0	262871at2759;	0	GO:0004360; GO:0006541; GO:0097367; GO:1901137	carbohydrate derivative binding [GO:0097367]; glutamine-fructose-6-phosphate transaminase (isomerizing) activity [GO:0004360]	carbohydrate derivative binding [GO:0097367]; glutamine-fructose-6-phosphate transaminase (isomerizing) activity [GO:0004360]; carbohydrate derivative biosynthetic process [GO:1901137]; glutamine metabolic process [GO:0006541]	0	carbohydrate derivative biosynthetic process [GO:1901137]; glutamine metabolic process [GO:0006541]	KOG1268;
PTSG_04050	Slow Swimmer	Thecate	86.6067	85.3074	63.5404	78.4848	12.9585	434.619	353.813	285.219	357.884	74.783	6.60989e-26	6.05739e-25	2.14587	0.203879	EGD83443;	F2U7M6	0	IPR012340;	0	1512483at2759;	0	0	0	0	0	0	KOG3416;
PTSG_04051	Slow Swimmer	Thecate	13.2104	12.7255	6.35382	10.7632	3.82635	31.4052	22.61	16.6341	23.5498	7.43027	0.0113444	0.0170387	1.11435	0.440123	EGD83444;	F2U7M7	PF05721;	IPR008775;	0	1058080at2759;	0	0	0	0	0	0	ENOG502S74F;
PTSG_04052	Slow Swimmer	Thecate	10.3595	10.0598	8.53904	9.65278	0.976106	1.21641	1.03271	1.01825	1.08912	0.110467	1.54683e-47	3.90565e-46	-3.18385	0.21983	EGD83445;	F2U7M8	PF04679;PF01068;PF04675;	IPR000977;IPR012309;IPR012310;IPR016059;IPR012308;IPR036599;IPR012340;	ATP-dependent DNA ligase family	274264at2759;	0	GO:0003677; GO:0003910; GO:0005524; GO:0006260; GO:0006281; GO:0006310; GO:0071897	ATP binding [GO:0005524]; DNA binding [GO:0003677]; DNA ligase (ATP) activity [GO:0003910]	ATP binding [GO:0005524]; DNA binding [GO:0003677]; DNA ligase (ATP) activity [GO:0003910]; DNA biosynthetic process [GO:0071897]; DNA recombination [GO:0006310]; DNA repair [GO:0006281]; DNA replication [GO:0006260]	0	DNA biosynthetic process [GO:0071897]; DNA recombination [GO:0006310]; DNA repair [GO:0006281]; DNA replication [GO:0006260]	KOG0967;
PTSG_04053	Slow Swimmer	Thecate	59.647	58.0097	42.6858	53.4475	9.3558	14.1446	12.874	12.6488	13.2225	0.806484	4.44594e-25	3.87437e-24	-2.04188	0.197394	EGD83446;	F2U7M9	PF00505;PF17292;PF08512;PF03531;	IPR009071;IPR036910;IPR011993;IPR013719;IPR000969;IPR035417;IPR024954;IPR038167;	SSRP1 family	915055at2759;	0	GO:0003677; GO:0005634; GO:0005694; GO:0006260; GO:0006281	DNA binding [GO:0003677]	chromosome [GO:0005694]; nucleus [GO:0005634]; DNA binding [GO:0003677]; DNA repair [GO:0006281]; DNA replication [GO:0006260]	chromosome [GO:0005694]; nucleus [GO:0005634]	DNA repair [GO:0006281]; DNA replication [GO:0006260]	KOG0381;KOG0526;
PTSG_04054	Slow Swimmer	Thecate	185.548	179.68	122.855	162.694	34.6264	43.3886	34.2769	28.705	35.4568	7.41256	1.26748e-17	7.06607e-17	-2.2356	0.261577	EGD83447;	F2U7N0	PF01658;	IPR013021;IPR036291;	0	0	0	0	0	0	0	0	0
PTSG_04055	Slow Swimmer	Thecate	65.6937	64.6911	60.7259	63.7036	2.627	47.4074	36.7786	35.4124	39.8662	6.56657	0.000316625	0.00058497	-0.726363	0.201694	EGD83448;	F2U7N1	0	IPR036291;IPR020904;IPR002347;	0	906746at2759;	0	GO:0016491	oxidoreductase activity [GO:0016491]	oxidoreductase activity [GO:0016491]	0	0	KOG0725;
PTSG_04058	Slow Swimmer	Thecate	3.90994	1.78565	1.3751	2.35689	1.36055	2.00267	1.7649	1.16899	1.64552	0.42947	0.355614	0.407665	-0.447268	0.484185	EGD83451;	F2U7N4	PF00400;	IPR036770;IPR011047;IPR015943;IPR001680;	0	97083at2759;	0	GO:0016021	0	integral component of membrane [GO:0016021]	integral component of membrane [GO:0016021]	0	KOG0274;KOG3676;
PTSG_04059	Slow Swimmer	Thecate	6.79996	6.20337	5.8266	6.27664	0.490798	4.40795	4.34827	3.3073	4.02117	0.618954	0.010443	0.0157481	-0.689949	0.269427	EGD83452;	F2U7N5	PF08123;	IPR025789;IPR030445;IPR029063;	0	649516at2759;	0	GO:0005634; GO:0006325; GO:0016021; GO:0031151; GO:0034729; GO:0051726	histone methyltransferase activity (H3-K79 specific) [GO:0031151]	integral component of membrane [GO:0016021]; nucleus [GO:0005634]; histone methyltransferase activity (H3-K79 specific) [GO:0031151]; chromatin organization [GO:0006325]; histone H3-K79 methylation [GO:0034729]; regulation of cell cycle [GO:0051726]	integral component of membrane [GO:0016021]; nucleus [GO:0005634]	chromatin organization [GO:0006325]; histone H3-K79 methylation [GO:0034729]; regulation of cell cycle [GO:0051726]	ENOG502SCMW;
PTSG_04060	Slow Swimmer	Thecate	12.6129	11.1366	9.77378	11.1744	1.41992	10.1397	10.0062	6.52996	8.89197	2.04665	0.140084	0.175357	-0.38786	0.26287	EGD83453;	F2U7N6	PF02373;	IPR003347;	0	1029368at2759;	0	0	0	0	0	0	KOG2131;
PTSG_04061	Slow Swimmer	Thecate	3.41532	2.98038	2.141	2.84557	0.647769	1.35071	0.708004	0.704908	0.921208	0.371963	1.37031e-07	3.56549e-07	-1.70093	0.322806	EGD83454;	F2U7N7	0	0	0	626494at2759;	0	0	0	0	0	0	0
PTSG_04062	Slow Swimmer	Thecate	18.7278	10.3652	10.2003	13.0977	4.87647	25.3353	20.3535	17.7289	21.1393	3.8636	0.0223241	0.0320412	0.695366	0.304343	EGD83455;	F2U7N8	PF03114;PF00018;	IPR027267;IPR003005;IPR004148;IPR036028;IPR001452;	0	1366218at2759;	0	GO:0005737	0	cytoplasm [GO:0005737]	cytoplasm [GO:0005737]	0	KOG3771;
PTSG_04065	Slow Swimmer	Thecate	9.21898	6.94778	6.20654	7.45777	1.56964	10.8681	9.72551	8.23458	9.60939	1.32059	0.198828	0.240772	0.335724	0.261284	EGD83458;	F2U7P1	PF05721;	IPR008775;	0	623398at2759;	0	0	0	0	0	0	ENOG502R9DK;
PTSG_04066	Slow Swimmer	Thecate	7.71132	7.18683	4.75467	6.55094	1.57756	4.68423	3.66027	3.23578	3.86009	0.74461	0.00436267	0.00696382	-0.786599	0.275935	EGD83459;	F2U7P2	PF16123;	IPR035680;IPR032282;IPR017782;IPR001279;IPR036866;	Metallo-beta-lactamase superfamily, Glyoxalase II family	961826at2759;	0	GO:0004416; GO:0019243; GO:0046872	hydroxyacylglutathione hydrolase activity [GO:0004416]; metal ion binding [GO:0046872]	hydroxyacylglutathione hydrolase activity [GO:0004416]; metal ion binding [GO:0046872]; methylglyoxal catabolic process to D-lactate via S-lactoyl-glutathione [GO:0019243]	0	methylglyoxal catabolic process to D-lactate via S-lactoyl-glutathione [GO:0019243]	KOG0813;
PTSG_04067	Slow Swimmer	Thecate	9.61916	9.5435	8.30444	9.1557	0.73818	4.23855	4.17385	3.86919	4.09387	0.197247	5.60614e-09	1.64479e-08	-1.2002	0.205932	EGD83460;	F2U7P3	PF01624;PF05188;PF05192;PF05190;PF00488;	IPR007695;IPR017261;IPR000432;IPR007861;IPR007696;IPR016151;IPR036187;IPR007860;IPR036678;IPR045076;IPR027417;	DNA mismatch repair MutS family	138168at2759;	0	GO:0005524; GO:0006298; GO:0030983; GO:0140664	ATP binding [GO:0005524]; ATP-dependent DNA damage sensor activity [GO:0140664]; mismatched DNA binding [GO:0030983]	ATP binding [GO:0005524]; ATP-dependent DNA damage sensor activity [GO:0140664]; mismatched DNA binding [GO:0030983]; mismatch repair [GO:0006298]	0	mismatch repair [GO:0006298]	KOG0217;
PTSG_04070	Slow Swimmer	Thecate	2.10632	1.94841	1.25272	1.76915	0.454159	3.64185	2.26426	1.99121	2.63244	0.88477	0.272808	0.321306	0.514889	0.469524	EGD83462;	F2U7P5	0	IPR013087;IPR007527;	0	1613379at2759;	0	GO:0008270	zinc ion binding [GO:0008270]	zinc ion binding [GO:0008270]	0	0	0
PTSG_04071	Slow Swimmer	Thecate	30.7492	27.7637	26.8813	28.4648	2.02703	52.5685	29.3513	27.0797	36.3332	14.106	0.259217	0.3067	0.247072	0.218988	EGD83463;	F2U7P6	0	IPR026319;	0	1123751at2759;	0	0	0	0	0	0	KOG3940;
PTSG_04072	Slow Swimmer	Thecate	0.0776887	0.0677325	0.0314604	0.0589605	0.0243305	4.33295	3.99396	3.37129	3.8994	0.487753	1.58981e-22	1.19589e-21	5.97107	0.611471	EGD83464;	F2U6I2	0	IPR001623;IPR036869;	0	1898792at2759;	0	0	0	0	0	0	ENOG502QQB6;
PTSG_04073	Slow Swimmer	Thecate	17.6739	15.7036	14.9605	16.1126	1.40218	47.448	41.7706	40.2962	43.1716	3.77611	1.96493e-11	7.03141e-11	1.38049	0.205779	EGD83465;	F2U6I3	PF00884;	IPR017850;IPR003609;IPR024607;IPR000917;	Sulfatase family	515367at2759;	0	GO:0008484	sulfuric ester hydrolase activity [GO:0008484]	sulfuric ester hydrolase activity [GO:0008484]	0	0	KOG3867;
PTSG_04074	Slow Swimmer	Thecate	3.00627	2.68369	2.50266	2.73087	0.2551	7.10987	5.09611	4.40014	5.53537	1.40726	0.00182842	0.00305829	0.949799	0.304738	EGD83466;	F2U6I4	PF04488;	IPR007577;IPR029044;	0	1100022at2759;	0	0	0	0	0	0	0
PTSG_04075	Slow Swimmer	Thecate	40.4181	39.2832	38.0391	39.2468	1.18994	90.4871	90.4799	87.7154	89.5608	1.59814	6.17221e-09	1.80354e-08	1.14954	0.197787	EGD83467;	F2U6I5	0	IPR003961;IPR036116;IPR013783;	0	0	0	GO:0016021	0	integral component of membrane [GO:0016021]	integral component of membrane [GO:0016021]	0	0
PTSG_04076	Slow Swimmer	Thecate	11.5748	10.9407	9.30581	10.6071	1.17072	50.5493	48.0429	44.7747	47.789	2.89563	5.82236e-26	5.36747e-25	2.13349	0.202473	EGD83468;	F2U6I6	PF00581;	IPR000751;IPR001763;IPR036873;	MPI phosphatase family	1423329at2759;	0	GO:0004725; GO:0006470; GO:0007049; GO:0051301; GO:1902751	protein tyrosine phosphatase activity [GO:0004725]	protein tyrosine phosphatase activity [GO:0004725]; cell cycle [GO:0007049]; cell division [GO:0051301]; positive regulation of cell cycle G2/M phase transition [GO:1902751]; protein dephosphorylation [GO:0006470]	0	cell cycle [GO:0007049]; cell division [GO:0051301]; positive regulation of cell cycle G2/M phase transition [GO:1902751]; protein dephosphorylation [GO:0006470]	KOG3772;
PTSG_04077	Slow Swimmer	Thecate	2.51097	2.21483	1.94096	2.22225	0.285076	2.68858	2.24595	1.35196	2.0955	0.68089	0.462017	0.51498	-0.176113	0.239437	EGD83469;	F2U6I7	PF00271;PF08797;PF00176;	IPR014001;IPR001650;IPR014905;IPR027417;IPR038718;IPR000330;IPR001876;IPR036443;IPR001841;IPR013083;	0	132523at2759;	0	GO:0003676; GO:0005524; GO:0008270; GO:0016818; GO:0140658	ATP binding [GO:0005524]; ATP-dependent chromatin remodeler activity [GO:0140658]; hydrolase activity, acting on acid anhydrides, in phosphorus-containing anhydrides [GO:0016818]; nucleic acid binding [GO:0003676]; zinc ion binding [GO:0008270]	ATP binding [GO:0005524]; ATP-dependent chromatin remodeler activity [GO:0140658]; hydrolase activity, acting on acid anhydrides, in phosphorus-containing anhydrides [GO:0016818]; nucleic acid binding [GO:0003676]; zinc ion binding [GO:0008270]	0	0	KOG1001;KOG1002;
PTSG_04078	Slow Swimmer	Thecate	7.09048	5.90292	5.83966	6.27768	0.70461	2.4204	2.08378	1.93771	2.1473	0.247532	1.96663e-14	8.84657e-14	-1.58898	0.207634	EGD83470;	F2U6I8	PF00307;PF02187;	IPR001715;IPR036872;IPR003108;IPR036534;	0	1343422at2759;	0	GO:0008017	microtubule binding [GO:0008017]	microtubule binding [GO:0008017]	0	0	KOG0516;
PTSG_04079	Slow Swimmer	Thecate	98.1295	93.729	82.8643	91.5743	7.85741	129.41	107.429	77.344	104.728	26.138	0.516607	0.568053	0.124919	0.192603	EGD83471;	F2U6I9	PF00149;	IPR004843;IPR029052;IPR006186;	PPP phosphatase family	808922at2759;	0	GO:0017018	myosin phosphatase activity [GO:0017018]	myosin phosphatase activity [GO:0017018]	0	0	KOG0371;
PTSG_04080	Slow Swimmer	Thecate	537.077	498.774	467.237	501.029	34.9746	503.326	409.965	327.331	413.541	88.0521	0.086724	0.112759	-0.336232	0.196289	EGD83472;	F2U6J0	PF02297;	IPR003213;IPR036549;	0	1586678at2759;	0	GO:0005739; GO:0045277	0	mitochondrion [GO:0005739]; respiratory chain complex IV [GO:0045277]	mitochondrion [GO:0005739]; respiratory chain complex IV [GO:0045277]	0	KOG3057;
PTSG_04081	Slow Swimmer	Thecate	16.8833	16.2155	15.3631	16.154	0.761982	29.2343	27.7329	20.2706	25.746	4.80082	0.00247158	0.00406378	0.61372	0.202762	EGD83473;	F2U6J1	PF02883;PF03127;PF18308;PF00790;	IPR008152;IPR013041;IPR008942;IPR008153;IPR004152;IPR038425;IPR041198;IPR002014;	0	594067at2759;	0	GO:0005794; GO:0006886; GO:0016192; GO:0016301; GO:0016310; GO:0035091; GO:0043130	kinase activity [GO:0016301]; phosphatidylinositol binding [GO:0035091]; ubiquitin binding [GO:0043130]	Golgi apparatus [GO:0005794]; kinase activity [GO:0016301]; phosphatidylinositol binding [GO:0035091]; ubiquitin binding [GO:0043130]; intracellular protein transport [GO:0006886]; phosphorylation [GO:0016310]; vesicle-mediated transport [GO:0016192]	Golgi apparatus [GO:0005794]	intracellular protein transport [GO:0006886]; phosphorylation [GO:0016310]; vesicle-mediated transport [GO:0016192]	KOG1086;
PTSG_04082	Slow Swimmer	Thecate	15.4623	8.80648	7.59139	10.6201	4.2373	10.558	7.46117	5.90196	7.97372	2.36998	0.212492	0.255519	-0.425064	0.34094	EGD83474;	F2U6J2	PF03619;	IPR005178;	0	462913at2759;	0	GO:0016021	0	integral component of membrane [GO:0016021]	integral component of membrane [GO:0016021]	0	KOG2641;
PTSG_04083	Slow Swimmer	Thecate	12.8443	12.6897	8.94761	11.4939	2.20647	5.4068	4.70076	4.56574	4.8911	0.451681	3.51535e-10	1.13396e-09	-1.25907	0.200675	EGD83475;	F2U6J3	PF00439;PF05965;PF15612;	IPR039091;IPR001487;IPR036427;IPR018501;IPR003889;IPR000313;IPR028942;	0	771408at2759;	0	GO:0005634; GO:0006805	0	nucleus [GO:0005634]; xenobiotic metabolic process [GO:0006805]	nucleus [GO:0005634]	xenobiotic metabolic process [GO:0006805]	KOG0386;
PTSG_04084	Slow Swimmer	Thecate	33.0009	19.5165	19.4558	23.991	7.8028	136.243	111.532	87.893	111.889	24.177	1.30739e-22	9.89636e-22	2.20315	0.225158	EGD83476;	F2U6J4	PF00017;PF01017;PF02864;PF02865;	IPR008967;IPR000980;IPR036860;IPR001217;IPR036535;IPR013800;IPR015988;IPR013801;IPR012345;IPR013799;	Transcription factor STAT family	327469at2759;	0	GO:0003677; GO:0003700; GO:0005634; GO:0005737; GO:0007165	DNA binding [GO:0003677]; DNA-binding transcription factor activity [GO:0003700]	cytoplasm [GO:0005737]; nucleus [GO:0005634]; DNA binding [GO:0003677]; DNA-binding transcription factor activity [GO:0003700]; signal transduction [GO:0007165]	cytoplasm [GO:0005737]; nucleus [GO:0005634]	signal transduction [GO:0007165]	KOG3667;
PTSG_04085	Slow Swimmer	Thecate	2459.59	2331.07	1849.05	2213.24	321.876	5726.4	5284.8	4713.88	5241.69	507.631	3.19523e-12	1.21313e-11	1.21089	0.173757	EGD83477;	F2U6J5	PF01247;	IPR038661;IPR001780;IPR018266;IPR009000;	Eukaryotic ribosomal protein eL33 family	1448743at2759;	0	GO:0003735; GO:0005840; GO:0006412; GO:1990904	structural constituent of ribosome [GO:0003735]	ribonucleoprotein complex [GO:1990904]; ribosome [GO:0005840]; structural constituent of ribosome [GO:0003735]; translation [GO:0006412]	ribonucleoprotein complex [GO:1990904]; ribosome [GO:0005840]	translation [GO:0006412]	KOG0887;
PTSG_04086	Slow Swimmer	Thecate	93.544	92.22	66.3333	84.0324	15.3422	18.3745	15.3632	13.9458	15.8945	2.26169	2.50625e-27	2.47925e-26	-2.43389	0.224755	EGD83478;	F2U6J6	0	IPR003656;IPR013087;	0	1588118at2759;	0	GO:0003677; GO:0046872	DNA binding [GO:0003677]; metal ion binding [GO:0046872]	DNA binding [GO:0003677]; metal ion binding [GO:0046872]	0	0	KOG2893;
PTSG_04087	Slow Swimmer	Thecate	297.825	291.255	214.128	267.736	46.5422	160.913	144.239	135.554	146.902	12.8876	1.23359e-06	2.95559e-06	-0.893735	0.184269	EGD83479;	F2U6J7	PF00227;PF10584;	IPR029055;IPR023332;IPR035144;IPR000426;IPR001353;	Peptidase T1A family	1222564at2759;	0	GO:0005634; GO:0005737; GO:0006511; GO:0019773	0	cytoplasm [GO:0005737]; nucleus [GO:0005634]; proteasome core complex, alpha-subunit complex [GO:0019773]; ubiquitin-dependent protein catabolic process [GO:0006511]	cytoplasm [GO:0005737]; nucleus [GO:0005634]; proteasome core complex, alpha-subunit complex [GO:0019773]	ubiquitin-dependent protein catabolic process [GO:0006511]	KOG0863;
PTSG_04088	Slow Swimmer	Thecate	371.783	342.368	133.641	282.597	129.835	60.9029	52.9269	38.1681	50.666	11.5348	1.44672e-08	4.10339e-08	-2.40902	0.425039	EGD83480;	F2U6J8	0	IPR013783;IPR000601;IPR035986;	0	1783123at2759;	0	0	0	0	0	0	0
PTSG_04089	Slow Swimmer	Thecate	5.53413	5.086	2.53299	4.38437	1.61892	6.33268	2.67238	1.58193	3.529	2.48853	0.316658	0.367046	-0.511639	0.51095	EGD83481;	F2U6J9	0	IPR000980;IPR036860;	0	0	0	0	0	0	0	0	0
PTSG_04090	Slow Swimmer	Thecate	27.1984	25.0846	17.7826	23.3552	4.94039	240.043	203.309	191.564	211.639	25.2901	1.04002e-16	5.42393e-16	3.15648	0.380293	EGD83482;	F2U6K0	0	0	0	1202759at2759;	0	0	0	0	0	0	ENOG502RZ90;
PTSG_04091	Slow Swimmer	Thecate	39.2998	27.3438	25.1969	30.6135	7.59873	132.859	104.461	87.6293	108.316	22.8599	3.45172e-16	1.74064e-15	1.78852	0.219278	EGD83483;	F2U6K1	PF02188;	IPR003109;IPR011990;IPR019734;	GPSM family	733786at2759;	0	GO:0030695	GTPase regulator activity [GO:0030695]	GTPase regulator activity [GO:0030695]	0	0	KOG1130;
PTSG_04092	Slow Swimmer	Thecate	66.9551	37.7979	36.7445	47.1658	17.1461	52.143	48.5887	36.9721	45.9013	7.93447	0.90482	0.920628	-0.0371539	0.310717	EGD83484;	F2U6K2	PF01412;PF00169;	IPR037278;IPR001164;IPR038508;IPR011993;IPR001849;	0	1274375at2759;	0	GO:0005096	GTPase activator activity [GO:0005096]	GTPase activator activity [GO:0005096]	0	0	KOG0703;
PTSG_04093	Slow Swimmer	Thecate	4.86837	4.70836	2.92599	4.16757	1.07821	4.15583	3.64973	3.60095	3.80217	0.307246	0.635378	0.680014	-0.138218	0.291495	EGD83485;	F2U6K3	PF00291;	IPR001926;IPR036052;	0	1016546at2759;	0	0	0	0	0	0	KOG1481;
PTSG_04094	Slow Swimmer	Thecate	325.9	322.983	231.232	293.371	53.8344	54.7015	50.6664	49.8756	51.7478	2.58835	4.10945e-43	8.7453e-42	-2.52703	0.183577	EGD83486;	F2U6K4	PF07850;	IPR012493;	0	1179410at2759;	0	GO:0005789; GO:0005886; GO:0016021; GO:0038023	signaling receptor activity [GO:0038023]	endoplasmic reticulum membrane [GO:0005789]; integral component of membrane [GO:0016021]; plasma membrane [GO:0005886]; signaling receptor activity [GO:0038023]	endoplasmic reticulum membrane [GO:0005789]; integral component of membrane [GO:0016021]; plasma membrane [GO:0005886]	0	KOG4737;
PTSG_04095	Slow Swimmer	Thecate	2.92971	2.8531	1.57577	2.45286	0.760547	60.1297	59.5363	57.2024	58.9561	1.54749	9.92561e-60	3.62001e-58	4.59321	0.281798	EGD83487;	F2U6K5	0	0	0	0	0	0	0	0	0	0	0
PTSG_04096	Slow Swimmer	Thecate	35.1222	30.4428	28.2068	31.2573	3.5289	59.3196	57.2723	55.131	57.241	2.09446	2.95939e-05	6.16701e-05	0.837338	0.200485	EGD83488;	F2U6K6	PF00400;	IPR045260;IPR015943;IPR001680;IPR036322;	0	828247at2759;	0	GO:0005085; GO:0016021	guanyl-nucleotide exchange factor activity [GO:0005085]	integral component of membrane [GO:0016021]; guanyl-nucleotide exchange factor activity [GO:0005085]	integral component of membrane [GO:0016021]	0	KOG0771;
PTSG_04097	Slow Swimmer	Thecate	233.966	228.84	174.107	212.304	33.1791	79.8274	55.1866	36.0658	57.0266	21.9388	2.27384e-11	8.09671e-11	-1.99816	0.298801	EGD83489;	F2U6K7	PF13865;PF00076;	IPR025715;IPR012677;IPR035979;IPR000504;	0	1369069at2759;	0	GO:0003723	RNA binding [GO:0003723]	RNA binding [GO:0003723]	0	0	KOG0533;
PTSG_04098	Slow Swimmer	Thecate	7.68449	7.34634	6.96274	7.33119	0.361112	45.4173	22.0197	13.8483	27.0951	16.3851	1.87928e-06	4.42144e-06	1.67033	0.350468	EGD83490;	F2U6K8	PF00626;PF13855;	IPR029006;IPR029919;IPR007123;IPR001611;IPR003591;IPR032675;IPR007122;	0	1376537at2759;	0	GO:0030036; GO:0051014; GO:0051015	actin filament binding [GO:0051015]	actin filament binding [GO:0051015]; actin cytoskeleton organization [GO:0030036]; actin filament severing [GO:0051014]	0	actin cytoskeleton organization [GO:0030036]; actin filament severing [GO:0051014]	KOG0444;
PTSG_04099	Slow Swimmer	Thecate	18.5769	7.32804	7.1812	11.0287	6.53733	11.2165	9.94657	9.05016	10.0711	1.08855	0.94413	0.954617	-0.0258752	0.369225	EGD83492;	F2U6L0	PF00535;	IPR045885;IPR001173;IPR029044;IPR035992;IPR000772;	Glycosyltransferase 2 family, GalNAc-T subfamily	606683at2759;	0	GO:0005794; GO:0006486; GO:0016021; GO:0030246	carbohydrate binding [GO:0030246]	Golgi apparatus [GO:0005794]; integral component of membrane [GO:0016021]; carbohydrate binding [GO:0030246]; protein glycosylation [GO:0006486]	Golgi apparatus [GO:0005794]; integral component of membrane [GO:0016021]	protein glycosylation [GO:0006486]	KOG3736;
PTSG_04100	Slow Swimmer	Thecate	103.525	34.8558	28.2247	55.5353	41.6927	46.1336	34.9168	33.9783	38.3429	6.76325	0.490106	0.542536	-0.335073	0.485515	EGD83493;	F2U6L1	PF03645;	IPR005334;IPR038586;	0	1434909at2759;	0	0	0	0	0	0	KOG4108;
PTSG_04101	Slow Swimmer	Thecate	23.8664	23.3781	22.5231	23.2559	0.67996	13.7713	11.6791	9.97779	11.8094	1.90011	1.93257e-07	4.98655e-07	-1.03145	0.198139	EGD83494;	F2U6L2	PF08623;	IPR011989;IPR016024;IPR039852;IPR013932;	CAND family	194023at2759;	0	GO:0010265	0	SCF complex assembly [GO:0010265]	0	SCF complex assembly [GO:0010265]	KOG1824;
PTSG_04102	Slow Swimmer	Thecate	10.9989	10.5934	8.93009	10.1741	1.09628	10.0825	8.88942	8.55023	9.17404	0.804803	0.39662	0.449063	-0.187819	0.22157	EGD83495;	F2U6L3	0	IPR027309;IPR001429;	P2X receptor family	1128763at2759;	0	GO:0001614; GO:0005524; GO:0005887; GO:0015267; GO:0033198; GO:0098655	ATP binding [GO:0005524]; channel activity [GO:0015267]; purinergic nucleotide receptor activity [GO:0001614]	integral component of plasma membrane [GO:0005887]; ATP binding [GO:0005524]; channel activity [GO:0015267]; purinergic nucleotide receptor activity [GO:0001614]; cation transmembrane transport [GO:0098655]; response to ATP [GO:0033198]	integral component of plasma membrane [GO:0005887]	cation transmembrane transport [GO:0098655]; response to ATP [GO:0033198]	ENOG502QSUI;
PTSG_04103	Slow Swimmer	Thecate	15.1244	5.75691	4.28411	8.38846	5.87976	7.23269	5.35982	3.30967	5.30073	1.96217	0.301844	0.351718	-0.553799	0.536374	EGD83496;	F2U6L4	PF00650;PF03765;	IPR001251;IPR036865;IPR011074;IPR036273;	0	1133487at2759;	0	0	0	0	0	0	KOG1471;
PTSG_04104	Slow Swimmer	Thecate	9.59471	7.1977	6.36778	7.72006	1.67568	7.57721	7.05164	5.36719	6.66535	1.15454	0.221232	0.264765	-0.247782	0.202559	EGD83497;	F2U6L5	0	IPR036028;IPR001452;	0	102427at2759;	0	0	0	0	0	0	KOG3632;
PTSG_04105	Slow Swimmer	Thecate	17.5061	13.2484	11.8706	14.2084	2.93781	10.7241	9.83056	8.10897	9.55456	1.32926	0.00780288	0.0120041	-0.602402	0.226426	EGD83498;	F2U6L6	PF00875;PF03441;	IPR036134;IPR036155;IPR005101;IPR002081;IPR006050;IPR014729;	DNA photolyase class-1 family	378952at2759;	0	GO:0016829	lyase activity [GO:0016829]	lyase activity [GO:0016829]	0	0	KOG0133;
PTSG_04106	Slow Swimmer	Thecate	78.4079	73.7897	72.4573	74.885	3.12284	17.4947	16.0617	14.3622	15.9728	1.56812	1.0023e-30	1.17245e-29	-2.27318	0.197261	EGD83499;	F2U6L7	PF00735;	IPR030379;IPR027417;IPR016491;	TRAFAC class TrmE-Era-EngA-EngB-Septin-like GTPase superfamily, Septin GTPase family	845354at2759;	0	GO:0005525	GTP binding [GO:0005525]	GTP binding [GO:0005525]	0	0	KOG1547;
PTSG_04107	Slow Swimmer	Thecate	2.98042	2.75704	1.98387	2.57378	0.522944	1.48653	0.80612	0.561987	0.951545	0.479119	1.38069e-05	2.98158e-05	-1.56006	0.358889	EGD83500;	F2U6L8	PF01966;	IPR003607;IPR006674;	0	835545at2759;	0	0	0	0	0	0	KOG2681;
PTSG_04108	Slow Swimmer	Thecate	5.88093	4.81626	4.75491	5.1507	0.633143	19.8179	18.4092	16.9317	18.3863	1.44323	8.88672e-14	3.82291e-13	1.79666	0.240953	EGD83501;	F2U6L9	0	IPR007734;IPR027417;	0	1614721at2759;	0	GO:0008146; GO:0016021	sulfotransferase activity [GO:0008146]	integral component of membrane [GO:0016021]; sulfotransferase activity [GO:0008146]	integral component of membrane [GO:0016021]	0	ENOG502SC84;
PTSG_04111	Slow Swimmer	Thecate	99.2981	79.454	76.8202	85.1908	12.2881	45.1095	42.645	39.3302	42.3616	2.90009	2.28665e-07	5.86388e-07	-1.03932	0.200859	EGD83503;	F2U6M1	PF00106;	IPR036291;IPR002347;	0	895581at2759;	0	0	0	0	0	0	ENOG502QSBK;
PTSG_04112	Slow Swimmer	Thecate	11.2812	11.0487	7.27936	9.86976	2.24637	8.15221	7.82085	7.60014	7.85773	0.277875	0.136886	0.171595	-0.341694	0.229712	EGD83504;	F2U6M2	0	0	0	1408353at2759;	0	0	0	0	0	0	0
PTSG_04113	Slow Swimmer	Thecate	7.22718	3.34307	3.23739	4.60255	2.27361	25.0466	24.9277	22.2749	24.0831	1.56704	2.29081e-11	8.1518e-11	2.44732	0.366027	EGD83505;	F2U6M3	PF13621;	IPR041667;IPR003347;	0	1385616at2759;	0	GO:0016021	0	integral component of membrane [GO:0016021]	integral component of membrane [GO:0016021]	0	KOG2132;
PTSG_04114	Slow Swimmer	Thecate	2.29262	1.84421	1.75257	1.96313	0.289001	3.20151	3.03531	2.77844	3.00509	0.213144	0.0194192	0.0281479	0.578687	0.247579	EGD83506;	F2U6M4	0	0	0	0	0	0	0	0	0	0	0
PTSG_04115	Slow Swimmer	Thecate	9.97749	7.19748	4.17104	7.11534	2.9041	3.74458	3.51219	3.01944	3.4254	0.370281	0.0279963	0.0395999	-1.01292	0.460975	EGD83507;	F2U6M5	PF00664;PF00005;	IPR003593;IPR011527;IPR036640;IPR003439;IPR017871;IPR044746;IPR044726;IPR027417;IPR030244;	0	138195at2759;	0	GO:0005524; GO:0008559; GO:0016021	ABC-type xenobiotic transporter activity [GO:0008559]; ATP binding [GO:0005524]	integral component of membrane [GO:0016021]; ABC-type xenobiotic transporter activity [GO:0008559]; ATP binding [GO:0005524]	integral component of membrane [GO:0016021]	0	KOG0054;
PTSG_04116	Slow Swimmer	Thecate	69.5499	65.9811	44.1965	59.9092	13.7241	43.7641	33.5354	22.4248	33.2414	10.6727	0.00378262	0.00608997	-0.914012	0.31564	EGD83508;	F2U6M6	PF13417;	IPR036282;IPR040079;IPR004045;IPR034334;IPR034335;IPR036249;	GST superfamily	1042777at2759;	UPA00662;	GO:0001516; GO:0016021; GO:0050220	prostaglandin-E synthase activity [GO:0050220]	integral component of membrane [GO:0016021]; prostaglandin-E synthase activity [GO:0050220]; prostaglandin biosynthetic process [GO:0001516]	integral component of membrane [GO:0016021]	prostaglandin biosynthetic process [GO:0001516]	KOG3029;
PTSG_04117	Slow Swimmer	Thecate	20.2467	6.23832	5.40692	10.6307	8.33814	14.6198	9.97716	7.5478	10.7149	3.59325	0.742384	0.776882	0.187494	0.570416	EGD83509;	F2U6M7	PF03133;	IPR004344;	0	1251554at2759;	0	GO:0036211	0	protein modification process [GO:0036211]	0	protein modification process [GO:0036211]	KOG2158;
PTSG_04118	Slow Swimmer	Thecate	0.113331	0.0982557	0.0504463	0.0873442	0.0328315	3.11638	2.9771	2.85525	2.98291	0.130663	1.3606e-22	1.02776e-21	5.08559	0.519953	EGD83510;	F2U6M8	0	IPR032675;	0	1342410at2759;	0	GO:0016021	0	integral component of membrane [GO:0016021]	integral component of membrane [GO:0016021]	0	ENOG502QPW5;
PTSG_04119	Slow Swimmer	Thecate	45.2729	16.7639	14.7758	25.6042	17.0626	12.2004	9.7786	9.66258	10.5472	1.4329	0.00680773	0.0105813	-1.13516	0.419482	EGD83511;	F2U6M9	PF13870;	IPR025254;IPR027417;	0	1428809at2759;	0	GO:0005737; GO:0005856	0	cytoplasm [GO:0005737]; cytoskeleton [GO:0005856]	cytoplasm [GO:0005737]; cytoskeleton [GO:0005856]	0	ENOG502RXD4;
PTSG_04120	Slow Swimmer	Thecate	42.4904	31.7807	31.2051	35.1587	6.35592	22.5026	22.216	21.1589	21.9592	0.707711	0.000410353	0.000746297	-0.705701	0.199727	EGD83512;	F2U6N0	PF00169;PF00017;PF00018;	IPR046355;IPR011993;IPR001849;IPR000980;IPR036860;IPR036028;IPR001452;	0	497681at2759;	0	0	0	0	0	0	KOG3751;
PTSG_04123	Slow Swimmer	Thecate	8.304	5.24236	5.20524	6.25053	1.77845	20.3263	20.2446	16.8234	19.1314	1.99921	2.28376e-08	6.36256e-08	1.60167	0.286575	EGD83514;	F2U6N2	0	IPR026770;	0	917506at2759;	0	GO:0004521; GO:0016021	endoribonuclease activity [GO:0004521]	integral component of membrane [GO:0016021]; endoribonuclease activity [GO:0004521]	integral component of membrane [GO:0016021]	0	ENOG502QRFD;
PTSG_04124	Slow Swimmer	Thecate	30.2092	23.637	14.934	22.9267	7.66233	7.80622	6.94674	6.67892	7.14396	0.588959	4.74189e-06	1.07277e-05	-1.66657	0.364206	EGD83515;	F2U6N3	PF00270;PF00271;	IPR011545;IPR014001;IPR001650;IPR027417;IPR014014;	0	973872at2759;	0	GO:0003676; GO:0003724; GO:0005524; GO:0016787	ATP binding [GO:0005524]; hydrolase activity [GO:0016787]; nucleic acid binding [GO:0003676]; RNA helicase activity [GO:0003724]	ATP binding [GO:0005524]; hydrolase activity [GO:0016787]; nucleic acid binding [GO:0003676]; RNA helicase activity [GO:0003724]	0	0	KOG0346;
PTSG_04125	Slow Swimmer	Thecate	4.58546	3.73593	3.60745	3.97628	0.531459	19.0327	18.3916	14.1038	17.176	2.67986	6.22083e-23	4.7926e-22	2.06337	0.209272	EGD83516;	F2U6N4	PF00808;PF00027;PF00916;	IPR003958;IPR000595;IPR018490;IPR009072;IPR014710;IPR011547;	0	744999at2759;	0	GO:0016021; GO:0046982	protein heterodimerization activity [GO:0046982]	integral component of membrane [GO:0016021]; protein heterodimerization activity [GO:0046982]	integral component of membrane [GO:0016021]	0	KOG0236;KOG0869;
PTSG_04126	Slow Swimmer	Thecate	50.9858	49.258	32.4247	44.2228	10.2539	12.9876	12.4495	11.4314	12.2895	0.79035	4.84132e-13	1.96042e-12	-1.85743	0.256917	EGD83517;	F2U6N5	PF00179;	IPR000608;IPR023313;IPR016135;	Ubiquitin-conjugating enzyme family	1444506at2759;	0	GO:0005524; GO:0016740	ATP binding [GO:0005524]; transferase activity [GO:0016740]	ATP binding [GO:0005524]; transferase activity [GO:0016740]	0	0	KOG0421;
PTSG_04127	Slow Swimmer	Thecate	153.327	152.6	148.456	151.461	2.62769	52.6947	38.9465	29.9934	40.5449	11.4347	9.85394e-25	8.41118e-24	-1.98083	0.192919	EGD83518;	F2U6N6	PF01747;PF14306;	IPR002891;IPR025980;IPR027417;IPR015947;IPR014729;IPR024951;IPR002650;	Sulfate adenylyltransferase family; APS kinase family	528280at2759;	UPA00097;	GO:0000103; GO:0004020; GO:0004781; GO:0005524	adenylylsulfate kinase activity [GO:0004020]; ATP binding [GO:0005524]; sulfate adenylyltransferase (ATP) activity [GO:0004781]	adenylylsulfate kinase activity [GO:0004020]; ATP binding [GO:0005524]; sulfate adenylyltransferase (ATP) activity [GO:0004781]; sulfate assimilation [GO:0000103]	0	sulfate assimilation [GO:0000103]	KOG4238;
PTSG_04128	Slow Swimmer	Thecate	313.666	129.195	105.026	182.629	114.123	191.381	185.331	179.027	185.246	6.17744	0.715602	0.753148	0.15572	0.4274	EGD83519;	F2U6N7	PF01221;	IPR037177;IPR001372;	Dynein light chain family	1520814at2759;	0	GO:0005737; GO:0005874; GO:0007017; GO:0030286	0	cytoplasm [GO:0005737]; dynein complex [GO:0030286]; microtubule [GO:0005874]; microtubule-based process [GO:0007017]	cytoplasm [GO:0005737]; dynein complex [GO:0030286]; microtubule [GO:0005874]	microtubule-based process [GO:0007017]	KOG3430;
PTSG_04129	Slow Swimmer	Thecate	13.8357	11.4868	11.0821	12.1349	1.48681	28.4052	23.2099	16.0997	22.5716	6.17755	6.51773e-05	0.000130355	0.821961	0.205838	EGD83520;	F2U6N8	0	IPR035986;	0	0	0	GO:0016021	0	integral component of membrane [GO:0016021]	integral component of membrane [GO:0016021]	0	0
PTSG_04130	Slow Swimmer	Thecate	27.4339	26.203	19.7965	24.4778	4.10054	66.9765	54.6068	44.0348	55.206	11.4826	1.0642e-05	2.32128e-05	1.12447	0.255347	EGD83521;	F2U6N9	PF00664;PF00005;PF16185;	IPR003593;IPR011527;IPR036640;IPR003439;IPR017871;IPR032410;IPR027417;	0	138195at2759;	0	GO:0000139; GO:0005524; GO:0005576; GO:0005741; GO:0005765; GO:0016021; GO:0031901; GO:0032585; GO:0140359	ABC-type transporter activity [GO:0140359]; ATP binding [GO:0005524]	early endosome membrane [GO:0031901]; extracellular region [GO:0005576]; Golgi membrane [GO:0000139]; integral component of membrane [GO:0016021]; lysosomal membrane [GO:0005765]; mitochondrial outer membrane [GO:0005741]; multivesicular body membrane [GO:0032585]; ABC-type transporter activity [GO:0140359]; ATP binding [GO:0005524]	early endosome membrane [GO:0031901]; extracellular region [GO:0005576]; Golgi membrane [GO:0000139]; integral component of membrane [GO:0016021]; lysosomal membrane [GO:0005765]; mitochondrial outer membrane [GO:0005741]; multivesicular body membrane [GO:0032585]	0	KOG0054;
PTSG_04131	Slow Swimmer	Thecate	204.993	192.253	140.421	179.222	34.2012	45.9886	41.9414	35.5985	41.1762	5.23719	3.52327e-19	2.15616e-18	-2.15095	0.240303	EGD83522;	F2U6P0	PF02629;PF00549;	IPR017440;IPR033847;IPR003781;IPR005810;IPR005811;IPR036291;IPR016102;	Succinate/malate CoA ligase alpha subunit family	1247548at2759;	UPA00223;	GO:0000166; GO:0004775; GO:0005739; GO:0006099	nucleotide binding [GO:0000166]; succinate-CoA ligase (ADP-forming) activity [GO:0004775]	mitochondrion [GO:0005739]; nucleotide binding [GO:0000166]; succinate-CoA ligase (ADP-forming) activity [GO:0004775]; tricarboxylic acid cycle [GO:0006099]	mitochondrion [GO:0005739]	tricarboxylic acid cycle [GO:0006099]	KOG1255;
PTSG_04132	Slow Swimmer	Thecate	11.4526	9.6077	9.59278	10.2177	1.06951	45.002	36.7082	31.1035	37.6046	6.99248	3.93108e-17	2.11217e-16	1.82673	0.217082	EGD83523;	F2U6P1	PF00179;	IPR000608;IPR016135;	0	1230974at2759;	0	0	0	0	0	0	KOG0428;
PTSG_04133	Slow Swimmer	Thecate	24.2155	23.6596	21.9983	23.2912	1.15364	27.6814	24.8477	20.5822	24.3704	3.57361	0.939784	0.950756	0.0157413	0.208379	EGD83524;	F2U6P2	PF06807;PF16573;PF16575;	IPR045116;IPR010655;IPR038238;IPR032324;IPR038239;IPR032319;IPR027417;	0	814241at2759;	0	GO:0005524; GO:0005634; GO:0031124; GO:0051731	ATP binding [GO:0005524]; polynucleotide 5'-hydroxyl-kinase activity [GO:0051731]	nucleus [GO:0005634]; ATP binding [GO:0005524]; polynucleotide 5'-hydroxyl-kinase activity [GO:0051731]; mRNA 3'-end processing [GO:0031124]	nucleus [GO:0005634]	mRNA 3'-end processing [GO:0031124]	KOG2749;
PTSG_04134	Slow Swimmer	Thecate	5.18352	2.00473	1.95843	3.04889	1.84878	0.152579	0.12903	0.106585	0.129398	0.0229993	6.80787e-29	7.29405e-28	-4.45029	0.398968	EGD83525;	F2U6P3	0	0	0	0	0	0	0	0	0	0	ENOG502S38J;
PTSG_04135	Slow Swimmer	Thecate	23.8522	19.1464	16.5479	19.8489	3.70248	12.1442	11.2147	10.6191	11.326	0.768593	0.000124334	0.000240583	-0.833638	0.217239	EGD83526;	F2U6P4	0	0	0	0	0	0	0	0	0	0	0
PTSG_04136	Slow Swimmer	Thecate	36.7321	23.6344	19.9461	26.7709	8.82163	53.3831	52.6982	52.2377	52.773	0.576351	0.000264987	0.000493439	0.987844	0.270841	EGD83527;	F2U6P5	PF08450;	IPR011042;IPR002052;IPR013658;	0	757814at2759;	0	GO:0003676; GO:0006807; GO:0008168; GO:0043414; GO:0044238	methyltransferase activity [GO:0008168]; nucleic acid binding [GO:0003676]	methyltransferase activity [GO:0008168]; nucleic acid binding [GO:0003676]; macromolecule methylation [GO:0043414]; nitrogen compound metabolic process [GO:0006807]; primary metabolic process [GO:0044238]	0	macromolecule methylation [GO:0043414]; nitrogen compound metabolic process [GO:0006807]; primary metabolic process [GO:0044238]	ENOG502S8F6;
PTSG_04137	Slow Swimmer	Thecate	56.4074	53.442	39.408	49.7524	9.08043	68.9635	66.4013	65.7781	67.0476	1.68816	0.0422195	0.0579182	0.408447	0.201072	EGD83528;	F2U6P6	PF04140;	IPR007269;IPR025770;	Class VI-like SAM-binding methyltransferase superfamily, Isoprenylcysteine carboxyl methyltransferase family	1479599at2759;	0	GO:0004671; GO:0005789; GO:0016021	protein C-terminal S-isoprenylcysteine carboxyl O-methyltransferase activity [GO:0004671]	endoplasmic reticulum membrane [GO:0005789]; integral component of membrane [GO:0016021]; protein C-terminal S-isoprenylcysteine carboxyl O-methyltransferase activity [GO:0004671]	endoplasmic reticulum membrane [GO:0005789]; integral component of membrane [GO:0016021]	0	KOG2628;
PTSG_04138	Slow Swimmer	Thecate	11.3477	11.0843	11.0481	11.16	0.163567	12.5282	12.5182	12.5108	12.5191	0.00874874	0.555091	0.60527	0.124621	0.211169	EGD83529;	F2U6P7	PF03399;	IPR000717;IPR045107;IPR005062;	0	1503267at2759;	0	0	0	0	0	0	KOG1861;
PTSG_04140	Slow Swimmer	Thecate	4.48872	4.14576	3.68685	4.10711	0.402326	56.397	46.944	37.1102	46.817	9.64403	2.43033e-40	4.53885e-39	3.44925	0.259414	EGD83535;	F2U6Q3	0	0	0	1214298at2759;	0	0	0	0	0	0	0
PTSG_04141	Slow Swimmer	Thecate	251.89	223.366	202.118	225.791	24.9743	168.891	161.752	154.169	161.604	7.3624	0.0073837	0.0114046	-0.514636	0.192098	EGD83536;	F2U6Q4	PF00017;PF00018;	IPR043539;IPR000980;IPR036860;IPR036028;IPR001452;	0	1091250at2759;	0	0	0	0	0	0	KOG3601;
PTSG_04142	Slow Swimmer	Thecate	16.2959	14.8364	9.71912	13.6171	3.45377	14.9754	11.8232	11.5646	12.7877	1.89897	0.715013	0.752726	-0.10727	0.293784	EGD83537;	F2U6Q5	PF12756;PF12171;	IPR041661;IPR040025;IPR022755;IPR036236;IPR013087;	0	1383726at2759;	0	GO:0046872	metal ion binding [GO:0046872]	metal ion binding [GO:0046872]	0	0	KOG2785;
PTSG_04143	Slow Swimmer	Thecate	10.5112	7.37286	5.9344	7.93948	2.34041	20.3033	16.9588	14.5954	17.2859	2.86796	3.53632e-06	8.09327e-06	1.10846	0.23905	EGD83538;	F2U6Q6	0	0	0	0	0	0	0	0	0	0	0
PTSG_04144	Slow Swimmer	Thecate	10.571	2.44705	2.27676	5.09827	4.7403	17.2052	16.5152	13.4629	15.7278	1.99157	0.000747443	0.00131604	1.96321	0.582286	EGD83539;	F2U6Q7	0	0	0	893902at2759;	0	0	0	0	0	0	0
PTSG_04145	Slow Swimmer	Thecate	80.4763	51.9136	48.9804	60.4568	17.3994	30.925	25.2173	19.6375	25.2599	5.64388	1.30953e-06	3.12993e-06	-1.28735	0.266075	EGD83540;	F2U6Q8	PF00307;PF04908;	IPR001589;IPR001715;IPR036872;IPR039959;IPR006993;IPR036249;	SH3BGR family	35998at2759;	0	GO:0051015; GO:0051017	actin filament binding [GO:0051015]	actin filament binding [GO:0051015]; actin filament bundle assembly [GO:0051017]	0	actin filament bundle assembly [GO:0051017]	KOG0518;
PTSG_04146	Slow Swimmer	Thecate	7.00208	6.49534	5.68369	6.39371	0.665045	16.3618	15.4707	14.136	15.3228	1.12022	6.12197e-07	1.50849e-06	1.22105	0.244831	EGD83541;	F2U6Q9	PF14843;	IPR006212;IPR032778;IPR009030;	0	1286379at2759;	0	GO:0016021	0	integral component of membrane [GO:0016021]	integral component of membrane [GO:0016021]	0	KOG3525;
PTSG_04147	Slow Swimmer	Thecate	40.0026	29.8228	17.8115	29.2123	11.1082	20.1875	16.1494	12.8012	16.3794	3.69852	0.0348015	0.0484039	-0.815678	0.386456	EGD83542;	F2U6R0	PF05712;	IPR008676;IPR038217;IPR026541;	0	1624495at2759;	0	GO:0005634; GO:0006325; GO:0006355	0	nucleus [GO:0005634]; chromatin organization [GO:0006325]; regulation of DNA-templated transcription [GO:0006355]	nucleus [GO:0005634]	chromatin organization [GO:0006325]; regulation of DNA-templated transcription [GO:0006355]	KOG3001;
PTSG_04148	Slow Swimmer	Thecate	20.5954	19.2527	17.3086	19.0522	1.65251	17.2694	15.4983	15.2942	16.0206	1.08629	0.14485	0.180887	-0.290412	0.19919	EGD83543;	F2U6R1	PF00023;PF12796;	IPR002110;IPR036770;	0	1115202at2759;	0	0	0	0	0	0	KOG0504;
PTSG_04151	Slow Swimmer	Thecate	13.55	13.098	12.542	13.0633	0.504889	20.0374	14.218	13.7432	15.9995	3.50494	0.2851	0.334366	0.230857	0.21597	EGD83545;	F2U6R3	PF00566;	IPR000195;IPR035969;	0	976276at2759;	0	0	0	0	0	0	KOG2221;
PTSG_04152	Slow Swimmer	Thecate	17.0019	10.775	10.602	12.7929	3.64606	40.8686	32.716	29.8612	34.4819	5.71222	6.79775e-11	2.33238e-10	1.41283	0.216524	EGD83546;	F2U6R4	0	0	0	0	0	GO:0016021	0	integral component of membrane [GO:0016021]	integral component of membrane [GO:0016021]	0	0
PTSG_04153	Slow Swimmer	Thecate	14.7099	13.389	6.40713	11.502	4.46147	2.44046	2.36925	2.29598	2.36856	0.0722421	1.79425e-07	4.63851e-07	-2.20342	0.422153	EGD83547;	F2U6R5	0	0	0	0	0	0	0	0	0	0	0
PTSG_04154	Slow Swimmer	Thecate	25.0102	23.3837	12.1521	20.182	7.00147	22.0755	13.0132	12.5324	15.8737	5.37632	0.374741	0.426699	-0.366475	0.412869	EGD83548;	F2U6R6	PF12756;PF12171;	IPR003604;IPR041661;IPR040025;IPR022755;IPR036236;IPR013087;	REI1 family	1383726at2759;	0	GO:0003676; GO:0005737; GO:0008270	nucleic acid binding [GO:0003676]; zinc ion binding [GO:0008270]	cytoplasm [GO:0005737]; nucleic acid binding [GO:0003676]; zinc ion binding [GO:0008270]	cytoplasm [GO:0005737]	0	KOG2785;
PTSG_04156	Slow Swimmer	Thecate	277.106	258.317	148.854	228.093	69.2623	64.6534	63.8497	55.4286	61.3106	5.10977	2.87195e-10	9.34204e-10	-1.88889	0.299561	EGD83551;	F2U6R9	PF00012;	IPR043129;IPR018181;IPR029048;IPR029047;IPR013126;	0	406172at2759;	0	GO:0005524; GO:0140662	ATP binding [GO:0005524]; ATP-dependent protein folding chaperone [GO:0140662]	ATP binding [GO:0005524]; ATP-dependent protein folding chaperone [GO:0140662]	0	0	KOG0103;
PTSG_04157	Slow Swimmer	Thecate	18.2888	11.765	10.393	13.4823	4.21874	11.3232	9.69076	8.31925	9.77773	1.50385	0.020941	0.030176	-0.472904	0.204805	EGD83552;	F2U6S0	PF13191;PF13271;PF00400;	IPR041664;IPR025139;IPR007111;IPR027417;IPR011047;IPR015943;IPR001680;IPR019775;IPR036322;	0	20367at2759;	0	0	0	0	0	0	KOG0291;KOG3602;
PTSG_04158	Slow Swimmer	Thecate	4.61959	3.49045	3.10016	3.73673	0.789087	4.53011	2.22233	1.74917	2.83387	1.48792	0.104632	0.134127	-0.543138	0.334692	EGD83553;	F2U6S1	PF12422;	IPR011989;IPR016024;IPR024741;	0	79594at2759;	0	GO:0005634	0	nucleus [GO:0005634]	nucleus [GO:0005634]	0	KOG1949;
PTSG_04161	Slow Swimmer	Thecate	117.675	103.049	91.1412	103.955	13.2899	234.008	200.684	194.887	209.86	21.113	6.18918e-07	1.52332e-06	0.978067	0.196193	EGD83556;	F2U6S4	PF05739;	IPR045242;IPR041875;IPR000727;	0	0	0	GO:0016021	0	integral component of membrane [GO:0016021]	integral component of membrane [GO:0016021]	0	ENOG502SW14;
PTSG_04162	Slow Swimmer	Thecate	33.2299	30.1338	17.7312	27.0316	8.2018	25.2584	23.9423	23.7285	24.3097	0.828484	0.681217	0.72244	-0.143174	0.348523	EGD83557;	F2U6S5	PF06244;	IPR010422;	CCDC124 family	1585903at2759;	0	0	0	0	0	0	KOG3223;
PTSG_04163	Slow Swimmer	Thecate	2.45021	2.39829	0.971544	1.94001	0.839121	12.392	11.6528	5.21739	9.75407	3.94622	8.4364e-08	2.22777e-07	2.30219	0.42971	EGD83558;	F2U6S6	PF01501;	IPR002495;IPR029044;	0	729091at2759;	0	GO:0016757	glycosyltransferase activity [GO:0016757]	glycosyltransferase activity [GO:0016757]	0	0	KOG3765;
PTSG_04164	Slow Swimmer	Thecate	2.30945	2.2662	1.89911	2.15825	0.225466	57.9543	51.8606	27.3928	45.7359	16.1751	3.61383e-60	1.32246e-58	4.29336	0.26241	EGD83559;	F2U6S7	PF00134;PF12937;	IPR039361;IPR013763;IPR036915;IPR006671;IPR036047;IPR001810;	Cyclin family	607108at2759;	0	GO:0005737	0	cytoplasm [GO:0005737]	cytoplasm [GO:0005737]	0	KOG0654;
PTSG_04165	Slow Swimmer	Thecate	28.2864	27.9073	16.6651	24.2863	6.60286	13.8595	10.9449	10.9146	11.9063	1.69155	0.00189092	0.00315163	-1.03497	0.333124	EGD83560;	F2U6S8	PF00153;	IPR002067;IPR018108;IPR023395;	Mitochondrial carrier (TC 2.A.29) family	1454699at2759;	0	GO:0016021; GO:0055085	0	integral component of membrane [GO:0016021]; transmembrane transport [GO:0055085]	integral component of membrane [GO:0016021]	transmembrane transport [GO:0055085]	KOG0752;
PTSG_04166	Slow Swimmer	Thecate	33.2358	31.7339	25.2202	30.0633	4.26098	23.0255	22.0179	19.0359	21.3598	2.07466	0.00918925	0.013982	-0.527869	0.202642	EGD83561;	F2U6S9	PF05182;	IPR007854;	FIP1 family	929913at2759;	0	GO:0005634	0	nucleus [GO:0005634]	nucleus [GO:0005634]	0	KOG1049;
PTSG_04167	Slow Swimmer	Thecate	401.33	291.621	280.925	324.626	66.6431	343.231	287.652	244.292	291.725	49.5948	0.267444	0.315538	-0.189585	0.170957	EGD83562;	F2U6T0	PF02115;	IPR014756;IPR000406;IPR024792;	Rho GDI family	1265661at2759;	0	GO:0005094; GO:0005737	Rho GDP-dissociation inhibitor activity [GO:0005094]	cytoplasm [GO:0005737]; Rho GDP-dissociation inhibitor activity [GO:0005094]	cytoplasm [GO:0005737]	0	KOG3205;
PTSG_04168	Slow Swimmer	Thecate	34.473	31.8776	24.0651	30.1386	5.41751	7.8437	7.58932	7.4855	7.6395	0.184298	6.55385e-21	4.4733e-20	-2.0006	0.213268	EGD83563;	F2U6T1	PF00400;	IPR037867;IPR015943;IPR001680;IPR036322;	0	1146727at2759;	0	GO:0006807; GO:0043170; GO:0044238; GO:0048188	0	Set1C/COMPASS complex [GO:0048188]; macromolecule metabolic process [GO:0043170]; nitrogen compound metabolic process [GO:0006807]; primary metabolic process [GO:0044238]	Set1C/COMPASS complex [GO:0048188]	macromolecule metabolic process [GO:0043170]; nitrogen compound metabolic process [GO:0006807]; primary metabolic process [GO:0044238]	KOG1446;
PTSG_04169	Slow Swimmer	Thecate	3.71219	3.53787	2.01939	3.08982	0.931103	9.66892	7.42924	6.84266	7.98027	1.49153	2.18245e-05	4.62265e-05	1.35956	0.320245	EGD83564;	F2U6T2	0	0	0	0	0	0	0	0	0	0	0
PTSG_04170	Slow Swimmer	Thecate	136.028	118.697	82.6474	112.458	27.2321	50.9339	50.423	49.1353	50.1641	0.926823	8.20094e-06	1.81032e-05	-1.16826	0.26195	EGD83565;	F2U6T3	PF06747;	IPR010625;IPR009069;	0	1468851at2759;	0	0	0	0	0	0	0
PTSG_04174	Slow Swimmer	Thecate	11.379	9.33797	6.34456	9.02052	2.53221	12.7168	11.5767	9.95288	11.4154	1.38899	0.23816	0.283271	0.336044	0.28488	EGD83568;	F2U6T6	PF03987;	IPR007135;	0	1538225at2759;	0	GO:0019787	ubiquitin-like protein transferase activity [GO:0019787]	ubiquitin-like protein transferase activity [GO:0019787]	0	0	0
PTSG_04175	Slow Swimmer	Thecate	5.82265	5.53678	4.19719	5.18554	0.86779	2.69572	2.68258	1.92385	2.43405	0.441894	2.98846e-06	6.89479e-06	-1.13312	0.242555	EGD83569;	F2U6T7	PF00022;	IPR004000;IPR027668;IPR043129;	Actin family	1258783at2759;	0	GO:0006338; GO:0031011	0	Ino80 complex [GO:0031011]; chromatin remodeling [GO:0006338]	Ino80 complex [GO:0031011]	chromatin remodeling [GO:0006338]	KOG0797;
PTSG_04176	Slow Swimmer	Thecate	35.9821	31.64	31.231	32.951	2.63291	29.6026	24.4187	18.2663	24.0959	5.67503	0.0220959	0.0317389	-0.511546	0.223508	EGD83570;	F2U6T8	PF01239;	IPR002088;	Protein prenyltransferase subunit alpha family	1527547at2759;	0	GO:0008318; GO:0018342	protein prenyltransferase activity [GO:0008318]	protein prenyltransferase activity [GO:0008318]; protein prenylation [GO:0018342]	0	protein prenylation [GO:0018342]	KOG0530;
PTSG_04177	Slow Swimmer	Thecate	92.1618	87.9797	74.7584	84.9666	9.08449	29.6208	28.8968	27.8599	28.7925	0.885095	1.71763e-08	4.84388e-08	-1.59762	0.283353	EGD83571;	F2U6T9	PF04053;PF00400;	IPR006692;IPR016453;IPR020472;IPR015943;IPR001680;IPR036322;	WD repeat COPB2 family	139008at2759;	0	GO:0000139; GO:0005198; GO:0006886; GO:0016192; GO:0030117; GO:0030663	structural molecule activity [GO:0005198]	COPI-coated vesicle membrane [GO:0030663]; Golgi membrane [GO:0000139]; membrane coat [GO:0030117]; structural molecule activity [GO:0005198]; intracellular protein transport [GO:0006886]; vesicle-mediated transport [GO:0016192]	COPI-coated vesicle membrane [GO:0030663]; Golgi membrane [GO:0000139]; membrane coat [GO:0030117]	intracellular protein transport [GO:0006886]; vesicle-mediated transport [GO:0016192]	KOG0276;
PTSG_04178	Slow Swimmer	Thecate	4.63281	4.63192	3.78	4.34825	0.492117	1.38157	1.20633	0.821779	1.13656	0.286344	5.2114e-14	2.27345e-13	-2.00037	0.265776	EGD83572;	F2U6U0	PF17907;PF01426;PF00439;PF00856;	IPR006560;IPR001025;IPR043151;IPR001487;IPR036427;IPR003616;IPR001214;IPR046341;IPR011011;IPR001965;IPR013083;	0	507784at2759;	0	GO:0003682; GO:0005634; GO:0006325; GO:0018024; GO:0046872	chromatin binding [GO:0003682]; histone-lysine N-methyltransferase activity [GO:0018024]; metal ion binding [GO:0046872]	nucleus [GO:0005634]; chromatin binding [GO:0003682]; histone-lysine N-methyltransferase activity [GO:0018024]; metal ion binding [GO:0046872]; chromatin organization [GO:0006325]	nucleus [GO:0005634]	chromatin organization [GO:0006325]	KOG1083;KOG1827;
PTSG_04179	Slow Swimmer	Thecate	22.1861	18.0312	16.315	18.8441	3.01878	5.79329	5.2519	5.01025	5.35182	0.40097	4.92036e-13	1.99019e-12	-1.84706	0.255561	EGD83573;	F2U6U1	PF00170;	IPR004827;IPR046347;	0	644485at2759;	0	GO:0003700	DNA-binding transcription factor activity [GO:0003700]	DNA-binding transcription factor activity [GO:0003700]	0	0	KOG0709;
PTSG_04182	Slow Swimmer	Thecate	36.0702	35.0391	28.3338	33.1477	4.20067	11.2364	8.7838	6.5785	8.86625	2.33007	7.95405e-21	5.39501e-20	-1.96954	0.210415	EGD83575;	F2U6U3	0	IPR003892;	0	0	0	GO:0043130	ubiquitin binding [GO:0043130]	ubiquitin binding [GO:0043130]	0	0	0
PTSG_04183	Slow Swimmer	Thecate	5.41798	4.95557	4.57326	4.98227	0.422995	3.63081	3.37558	2.70027	3.23555	0.480813	0.00310668	0.00505659	-0.67114	0.226968	EGD83576;	F2U6U4	PF00069;	IPR011989;IPR016024;IPR011009;IPR000719;	0	196028at2759;	0	GO:0004672; GO:0005524; GO:0006468	ATP binding [GO:0005524]; protein kinase activity [GO:0004672]	ATP binding [GO:0005524]; protein kinase activity [GO:0004672]; protein phosphorylation [GO:0006468]	0	protein phosphorylation [GO:0006468]	KOG2137;
PTSG_04184	Slow Swimmer	Thecate	49.6315	33.5107	32.4992	38.5471	9.61268	67.8856	62.6209	52.1824	60.8963	7.9924	0.00252355	0.00414671	0.637785	0.211152	EGD83577;	F2U6U5	PF00017;	IPR000980;IPR036860;	0	782492at2759;	0	0	0	0	0	0	ENOG502QVV5;
PTSG_04185	Slow Swimmer	Thecate	25.7673	22.29	16.4084	21.4886	4.73063	6.14519	5.86746	4.49086	5.50117	0.885903	1.3154e-08	3.73974e-08	-1.99545	0.351062	EGD83578;	F2U6U6	PF08161;	IPR011989;IPR016024;IPR012978;	RRP12 family	833555at2759;	0	GO:0005634	0	nucleus [GO:0005634]	nucleus [GO:0005634]	0	KOG1248;
PTSG_04186	Slow Swimmer	Thecate	72.4831	71.2091	31.1463	58.2795	23.5067	23.9025	17.9009	13.9224	18.5752	5.02412	0.000240422	0.000450641	-1.62071	0.441341	EGD83579;	F2U6U7	PF07884;	IPR012932;IPR038354;IPR042406;	VKOR family	1611169at2759;	0	GO:0005789; GO:0016021; GO:0016900; GO:0042373; GO:0047057; GO:0048038	oxidoreductase activity, acting on the CH-OH group of donors, disulfide as acceptor [GO:0016900]; quinone binding [GO:0048038]; vitamin-K-epoxide reductase (warfarin-sensitive) activity [GO:0047057]	endoplasmic reticulum membrane [GO:0005789]; integral component of membrane [GO:0016021]; oxidoreductase activity, acting on the CH-OH group of donors, disulfide as acceptor [GO:0016900]; quinone binding [GO:0048038]; vitamin-K-epoxide reductase (warfarin-sensitive) activity [GO:0047057]; vitamin K metabolic process [GO:0042373]	endoplasmic reticulum membrane [GO:0005789]; integral component of membrane [GO:0016021]	vitamin K metabolic process [GO:0042373]	ENOG502S4E7;
PTSG_04187	Slow Swimmer	Thecate	204.169	187.098	163.215	184.827	20.5711	80.4061	70.5975	65.6036	72.2024	7.53063	1.47187e-12	5.72061e-12	-1.39198	0.196687	EGD83580;	F2U6U8	PF02996;	IPR011599;IPR009053;IPR004127;	Prefoldin subunit alpha family	1449403at2759;	0	GO:0006457; GO:0016272; GO:0051082	unfolded protein binding [GO:0051082]	prefoldin complex [GO:0016272]; unfolded protein binding [GO:0051082]; protein folding [GO:0006457]	prefoldin complex [GO:0016272]	protein folding [GO:0006457]	KOG3048;
PTSG_04188	Slow Swimmer	Thecate	9.30572	9.22319	3.19446	7.24112	3.50476	3.29604	3.28588	3.2067	3.26287	0.0489129	0.0476484	0.0648808	-1.03371	0.521947	EGD83581;	F2U6U9	0	IPR005123;IPR006620;	0	756511at2759;	0	GO:0005506; GO:0016705; GO:0031418; GO:0051213	dioxygenase activity [GO:0051213]; iron ion binding [GO:0005506]; L-ascorbic acid binding [GO:0031418]; oxidoreductase activity, acting on paired donors, with incorporation or reduction of molecular oxygen [GO:0016705]	dioxygenase activity [GO:0051213]; iron ion binding [GO:0005506]; L-ascorbic acid binding [GO:0031418]; oxidoreductase activity, acting on paired donors, with incorporation or reduction of molecular oxygen [GO:0016705]	0	0	KOG1971;
PTSG_04189	Slow Swimmer	Thecate	4.27054	3.51641	3.28836	3.69177	0.514033	12.483	11.5191	11.0324	11.6781	0.738255	1.12585e-15	5.49334e-15	1.62551	0.202877	EGD83582;	F2U6V0	PF13843;	IPR029526;	0	0	0	0	0	0	0	0	ENOG502QT79;
PTSG_04190	Slow Swimmer	Thecate	18.2956	16.2018	9.12529	14.5409	4.80546	19.3154	18.5249	3.93946	13.9266	8.65811	0.622447	0.667625	-0.339417	0.689334	EGD83583;	F2U6V1	0	0	0	0	0	0	0	0	0	0	0
PTSG_04191	Slow Swimmer	Thecate	15.1388	14.196	11.8904	13.7417	1.67116	28.3458	27.6117	25.721	27.2262	1.35419	3.03983e-06	7.00583e-06	0.950872	0.203695	EGD83584;	F2U6V2	0	IPR036249;IPR006577;IPR000626;IPR029071;IPR001012;	0	845154at2759;	0	0	0	0	0	0	KOG1363;
PTSG_04192	Slow Swimmer	Thecate	2.38391	2.0888	0.734048	1.73559	0.87982	1.32972	0.892134	0.802814	1.00822	0.281982	0.204323	0.246627	-0.676727	0.533137	EGD83585;	F2U6V3	PF14634;	IPR042123;IPR001841;IPR013083;	0	1325661at2759;	0	GO:0000795; GO:0007131; GO:0019789	SUMO transferase activity [GO:0019789]	synaptonemal complex [GO:0000795]; SUMO transferase activity [GO:0019789]; reciprocal meiotic recombination [GO:0007131]	synaptonemal complex [GO:0000795]	reciprocal meiotic recombination [GO:0007131]	0
PTSG_04194	Slow Swimmer	Thecate	5.47297	4.76776	4.67295	4.97123	0.4371	10.7612	10.1336	9.07142	9.98874	0.85416	0.00039652	0.000722352	0.964525	0.272281	EGD83586;	F2U6V4	PF03133;	IPR004344;IPR027752;	0	626048at2759;	0	GO:0036211	0	protein modification process [GO:0036211]	0	protein modification process [GO:0036211]	KOG2157;
PTSG_04195	Slow Swimmer	Thecate	36.5847	36.3896	33.6596	35.5447	1.63541	22.7682	18.1809	17.6973	19.5488	2.79855	7.1161e-06	1.58213e-05	-0.911067	0.202902	EGD83587;	F2U6V5	0	0	0	0	0	0	0	0	0	0	0
PTSG_04196	Slow Swimmer	Thecate	2.73458	2.16288	1.37155	2.08967	0.684457	2.47475	1.97419	1.465	1.97131	0.504885	0.808575	0.836053	-0.0988712	0.408113	EGD83588;	F2U6V6	PF00999;	IPR006153;IPR018422;	Monovalent cation:proton antiporter 1 (CPA1) transporter (TC 2.A.36) family	99426at2759;	0	GO:0006814; GO:0015299; GO:0016021	solute:proton antiporter activity [GO:0015299]	integral component of membrane [GO:0016021]; solute:proton antiporter activity [GO:0015299]; sodium ion transport [GO:0006814]	integral component of membrane [GO:0016021]	sodium ion transport [GO:0006814]	KOG1965;
PTSG_04197	Slow Swimmer	Thecate	6.27898	6.26181	4.59187	5.71088	0.969135	4.72236	4.42266	2.54826	3.89776	1.17827	0.0203696	0.0294095	-0.625628	0.269729	EGD83589;	F2U6V7	0	0	0	99426at2759;	0	0	0	0	0	0	0
PTSG_04198	Slow Swimmer	Thecate	26.935	23.1325	16.4632	22.1769	5.3009	14.2581	12.2688	7.63814	11.3883	3.39666	0.00114069	0.00196376	-1.01345	0.311514	EGD83590;	F2U6V8	0	0	0	0	0	0	0	0	0	0	0
PTSG_04199	Slow Swimmer	Thecate	4.53956	3.95182	3.23091	3.90743	0.655449	59.4395	48.9688	15.2095	41.2059	23.1143	2.06395e-11	7.37359e-11	3.14746	0.46967	EGD83591;	F2U6V9	0	IPR000064;IPR038765;	Peptidase C40 family	626048at2759;	0	0	0	0	0	0	ENOG502RYY7;
PTSG_04200	Slow Swimmer	Thecate	94.7587	88.7594	57.0774	80.1985	20.2469	135.232	101.9	88.5868	108.573	24.0278	0.175622	0.215783	0.413519	0.305325	EGD83592;	F2U6W0	PF00335;	IPR018499;	0	1203231at2759;	0	GO:0016021	0	integral component of membrane [GO:0016021]	integral component of membrane [GO:0016021]	0	KOG3882;
PTSG_04201	Slow Swimmer	Thecate	148.527	99.636	84.5841	110.916	33.4308	234.027	150.831	111.078	165.312	62.7407	0.102527	0.131662	0.509585	0.312107	EGD83593;	F2U6W1	PF00069;	IPR000961;IPR011009;IPR000719;	0	963519at2759;	0	GO:0004674; GO:0005524; GO:0006468	ATP binding [GO:0005524]; protein serine/threonine kinase activity [GO:0004674]	ATP binding [GO:0005524]; protein serine/threonine kinase activity [GO:0004674]; protein phosphorylation [GO:0006468]	0	protein phosphorylation [GO:0006468]	KOG0616;
PTSG_04202	Slow Swimmer	Thecate	22.8684	22.7083	22.3721	22.6496	0.253317	12.134	9.97327	6.07795	9.39508	3.06916	6.22854e-11	2.14115e-10	-1.36823	0.209269	EGD83594;	F2U6W2	PF17874;	IPR011990;IPR041617;IPR019734;	0	733786at2759;	0	0	0	0	0	0	0
PTSG_04203	Slow Swimmer	Thecate	6.82594	5.87118	5.66503	6.12072	0.619375	16.4687	12.892	10.4713	13.2773	3.01718	4.61614e-07	1.15079e-06	1.05471	0.2092	EGD83595;	F2U6W3	0	0	0	0	0	GO:0016021	0	integral component of membrane [GO:0016021]	integral component of membrane [GO:0016021]	0	ENOG502T2EH;
PTSG_04204	Slow Swimmer	Thecate	9.17749	7.84135	7.06406	8.02763	1.06896	35.4054	29.9892	22.8276	29.4074	6.30906	2.03688e-15	9.77558e-15	1.81616	0.228762	EGD83596;	F2U6W4	PF13088;	IPR011040;IPR026856;IPR036278;	0	652179at2759;	0	GO:0004308	exo-alpha-sialidase activity [GO:0004308]	exo-alpha-sialidase activity [GO:0004308]	0	0	ENOG502QSIT;
PTSG_04205	Slow Swimmer	Thecate	20.2634	17.1749	14.8913	17.4432	2.69606	42.6628	34.1289	33.6065	36.7994	5.08459	1.98855e-07	5.1249e-07	1.0376	0.199522	EGD83597;	F2U6W5	PF02214;PF01344;	IPR015915;IPR006652;IPR011333;IPR003131;	0	746011at2759;	0	GO:0051260	0	protein homooligomerization [GO:0051260]	0	protein homooligomerization [GO:0051260]	KOG2723;KOG4441;
PTSG_04206	Slow Swimmer	Thecate	18.6564	8.52834	7.93721	11.7073	6.02531	251.373	192.993	146.201	196.856	52.6921	7.78709e-24	6.37083e-23	4.10926	0.408221	EGD83598;	F2U6W6	PF00646;PF13516;	IPR036047;IPR001810;IPR001611;IPR032675;	0	1131848at2759;	0	0	0	0	0	0	KOG4308;
PTSG_04207	Slow Swimmer	Thecate	151.028	145.539	109.11	135.226	22.7829	70.4953	65.2488	61.1252	65.6231	4.69629	1.835e-06	4.32197e-06	-1.06494	0.22322	EGD83599;	F2U6W7	PF08583;	IPR013892;	CMC family	0	0	GO:0005739	0	mitochondrion [GO:0005739]	mitochondrion [GO:0005739]	0	0
PTSG_04208	Slow Swimmer	Thecate	24.9342	24.6735	21.3956	23.6678	1.97205	35.8041	22.6085	17.8327	25.4151	9.30863	0.985315	0.987797	0.00421575	0.229038	EGD83600;	F2U6W8	0	IPR036770;IPR016024;IPR036047;	0	357871at2759;	0	0	0	0	0	0	0
PTSG_04209	Slow Swimmer	Thecate	15.8236	13.7896	11.0228	13.5453	2.4097	13.0378	12.5225	9.69643	11.7522	1.79894	0.328267	0.379536	-0.239257	0.244736	EGD83601;	F2U6W9	PF00849;	IPR020103;IPR006145;	0	1378690at2759;	0	GO:0001522; GO:0003723; GO:0009982	pseudouridine synthase activity [GO:0009982]; RNA binding [GO:0003723]	pseudouridine synthase activity [GO:0009982]; RNA binding [GO:0003723]; pseudouridine synthesis [GO:0001522]	0	pseudouridine synthesis [GO:0001522]	KOG1919;
PTSG_04210	Slow Swimmer	Thecate	26.5679	9.92402	9.21106	15.2343	9.82166	21.0635	21.0354	18.1915	20.0968	1.65011	0.179106	0.219341	0.535502	0.398584	EGD83602;	F2U6X0	PF12018;	IPR021897;	CFAP206 family	357137at2759;	0	GO:0005737; GO:0005856; GO:0005929; GO:0030030	0	cilium [GO:0005929]; cytoplasm [GO:0005737]; cytoskeleton [GO:0005856]; cell projection organization [GO:0030030]	cilium [GO:0005929]; cytoplasm [GO:0005737]; cytoskeleton [GO:0005856]	cell projection organization [GO:0030030]	ENOG502QTGJ;
PTSG_04211	Slow Swimmer	Thecate	127.091	121.781	62.3777	103.75	35.9277	11.4853	11.3786	9.58031	10.8147	1.07037	2.25411e-13	9.35859e-13	-3.23383	0.44101	EGD83603;	F2U6X1	PF08790;	IPR039999;IPR014898;IPR036236;	0	1567501at2759;	0	GO:0003677; GO:0005634; GO:0046872	DNA binding [GO:0003677]; metal ion binding [GO:0046872]	nucleus [GO:0005634]; DNA binding [GO:0003677]; metal ion binding [GO:0046872]	nucleus [GO:0005634]	0	KOG2186;
PTSG_04212	Slow Swimmer	Thecate	24.3623	17.4382	15.6656	19.1554	4.59562	102.52	88.9841	75.4478	88.9841	13.5363	4.1457e-11	1.44393e-10	2.19092	0.332019	EGD83604;	F2U6X2	PF09992;	IPR018711;	0	18592at2759;	0	0	0	0	0	0	ENOG502S3HR;
PTSG_04213	Slow Swimmer	Thecate	2.27098	1.99157	1.86304	2.04186	0.208567	7.05883	6.61939	5.23031	6.30285	0.954475	2.21113e-06	5.1786e-06	1.57246	0.332227	EGD83605;	F2U6X3	0	IPR026506;	GDPGP1 family	1178383at2759;	0	GO:0000166; GO:0005737; GO:0016787; GO:0080048	GDP-D-glucose phosphorylase activity [GO:0080048]; hydrolase activity [GO:0016787]; nucleotide binding [GO:0000166]	cytoplasm [GO:0005737]; GDP-D-glucose phosphorylase activity [GO:0080048]; hydrolase activity [GO:0016787]; nucleotide binding [GO:0000166]	cytoplasm [GO:0005737]	0	KOG2720;
PTSG_04214	Slow Swimmer	Thecate	62.902	57.4428	28.5144	49.6197	18.4805	16.5531	14.9149	9.86136	13.7764	3.4881	3.07804e-07	7.80461e-07	-1.84042	0.359555	EGD83606;	F2U6X4	PF14604;	IPR036028;IPR001452;	0	0	0	0	0	0	0	0	0
PTSG_04215	Slow Swimmer	Thecate	20.843	12.9222	9.43033	14.3985	5.8478	18.1146	17.3874	16.9861	17.496	0.572058	0.298212	0.34801	0.321892	0.309429	EGD83607;	F2U6X5	PF02204;	IPR003123;IPR045046;IPR037191;	0	944088at2759;	0	GO:0005085; GO:0016192	guanyl-nucleotide exchange factor activity [GO:0005085]	guanyl-nucleotide exchange factor activity [GO:0005085]; vesicle-mediated transport [GO:0016192]	0	vesicle-mediated transport [GO:0016192]	KOG2319;
PTSG_04216	Slow Swimmer	Thecate	21.3143	18.7434	17.6999	19.2525	1.86019	28.8291	26.2886	18.06	24.3926	5.62932	0.243336	0.28873	0.282175	0.24186	EGD83608;	F2U6X6	0	0	0	0	0	GO:0016021	0	integral component of membrane [GO:0016021]	integral component of membrane [GO:0016021]	0	0
PTSG_04217	Slow Swimmer	Thecate	13.3206	12.9117	11.2341	12.4888	1.10569	7.12166	5.6357	4.65942	5.8056	1.23988	3.12925e-08	8.60305e-08	-1.16346	0.210237	EGD83609;	F2U6X7	0	0	0	0	0	0	0	0	0	0	0
PTSG_04218	Slow Swimmer	Thecate	82.1622	61.5359	54.6053	66.1011	14.3345	99.2579	95.6958	88.4064	94.4534	5.53141	0.0165124	0.0242459	0.495605	0.206727	EGD83610;	F2U6X8	PF13564;	IPR032808;IPR040399;	DoxX family	0	0	GO:0016021	0	integral component of membrane [GO:0016021]	integral component of membrane [GO:0016021]	0	0
PTSG_04219	Slow Swimmer	Thecate	0.0338475	0.032332	0.0173538	0.0278445	0.00911672	9.49929	8.43875	6.44028	8.12611	1.55328	1.26592e-21	9.00952e-21	7.94413	0.831628	EGD83611;	F2U6X9	PF12796;PF00612;	IPR002110;IPR036770;IPR000048;	0	687958at2759;	0	0	0	0	0	0	KOG0504;
PTSG_04220	Slow Swimmer	Thecate	88.516	85.8515	83.8513	86.0729	2.34021	68.7864	58.2918	51.4917	59.5233	8.71289	0.00221597	0.00366128	-0.583038	0.190557	EGD83612;	F2U6Y0	PF12146;	IPR029058;IPR000073;IPR022742;	0	919091at2759;	0	0	0	0	0	0	KOG1455;
PTSG_04221	Slow Swimmer	Thecate	5.86225	4.55397	4.15756	4.85793	0.892069	37.7207	34.9282	33.7127	35.4539	2.0551	1.5552e-41	3.05412e-40	2.83818	0.210229	EGD83613;	F2U6Y1	PF01094;PF07714;	IPR001828;IPR000337;IPR011009;IPR028082;IPR000719;IPR017441;IPR001245;IPR020635;	0	0	0	GO:0004713; GO:0004930; GO:0005524; GO:0016021	ATP binding [GO:0005524]; G protein-coupled receptor activity [GO:0004930]; protein tyrosine kinase activity [GO:0004713]	integral component of membrane [GO:0016021]; ATP binding [GO:0005524]; G protein-coupled receptor activity [GO:0004930]; protein tyrosine kinase activity [GO:0004713]	integral component of membrane [GO:0016021]	0	KOG0194;
PTSG_04222	Slow Swimmer	Thecate	44.7769	40.5402	31.754	39.0237	6.64258	64.9342	63.7963	52.8916	60.5407	6.6487	0.00330701	0.00536572	0.603721	0.205511	EGD83614;	F2U6Y2	PF00400;	IPR028608;IPR020472;IPR015943;IPR001680;IPR036322;	0	793298at2759;	0	GO:0016226; GO:0097361	0	CIA complex [GO:0097361]; iron-sulfur cluster assembly [GO:0016226]	CIA complex [GO:0097361]	iron-sulfur cluster assembly [GO:0016226]	KOG0645;
PTSG_04223	Slow Swimmer	Thecate	34.3637	16.4482	11.3144	20.7088	12.1009	112.566	92.8064	89.9911	98.4545	12.3016	1.92002e-10	6.33495e-10	2.35743	0.370222	EGD83615;	F2U6Y3	PF01094;PF07714;	IPR001828;IPR011009;IPR028082;IPR000719;IPR001245;IPR020635;	0	684563at2759;	0	GO:0004713; GO:0005524; GO:0016021	ATP binding [GO:0005524]; protein tyrosine kinase activity [GO:0004713]	integral component of membrane [GO:0016021]; ATP binding [GO:0005524]; protein tyrosine kinase activity [GO:0004713]	integral component of membrane [GO:0016021]	0	KOG0196;
PTSG_04224	Slow Swimmer	Thecate	24.8903	24.5925	21.0465	23.5098	2.13842	17.3832	15.4212	11.2907	14.6984	3.10989	0.00132057	0.00225514	-0.732068	0.227954	EGD83616;	F2U6Y4	0	0	0	0	0	GO:0016021	0	integral component of membrane [GO:0016021]	integral component of membrane [GO:0016021]	0	0
PTSG_04225	Slow Swimmer	Thecate	17.127	16.3739	14.5958	16.0322	1.29973	15.1638	13.6193	13.5317	14.1049	0.91807	0.253899	0.300605	-0.225742	0.197858	EGD83617;	F2U6Y5	PF14635;PF14633;PF14639;	IPR012340;IPR012337;IPR022967;IPR003029;IPR036860;IPR032706;IPR035420;IPR035018;IPR035019;IPR028231;IPR023323;IPR023319;IPR017072;IPR037027;	0	56990at2759;	0	GO:0003676; GO:0006139; GO:0032968	nucleic acid binding [GO:0003676]	nucleic acid binding [GO:0003676]; nucleobase-containing compound metabolic process [GO:0006139]; positive regulation of transcription elongation by RNA polymerase II [GO:0032968]	0	nucleobase-containing compound metabolic process [GO:0006139]; positive regulation of transcription elongation by RNA polymerase II [GO:0032968]	KOG1856;
PTSG_04226	Slow Swimmer	Thecate	3.72154	3.46623	3.15158	3.44645	0.285491	6.46749	6.40227	6.10223	6.324	0.194804	0.000150807	0.000288663	0.83574	0.220527	EGD83618;	F2U6Y6	PF00018;PF07653;	IPR036028;IPR001452;	0	0	0	0	0	0	0	0	ENOG502QPW5;
PTSG_04227	Slow Swimmer	Thecate	11.7747	4.25707	3.55189	6.52788	4.55753	320.141	289.197	245.892	285.077	37.2953	1.11043e-32	1.40188e-31	5.61153	0.471346	EGD83619;	F2U6Y7	PF13306;	IPR026906;IPR032675;	0	1342410at2759;	0	0	0	0	0	0	ENOG502QPW5;
PTSG_04228	Slow Swimmer	Thecate	96.127	93.6232	79.4578	89.736	8.98881	116.026	108.546	105.408	109.993	5.4549	0.196494	0.238426	0.262537	0.203264	EGD83620;	F2U6Y8	PF00076;	IPR012677;IPR035979;IPR034215;IPR000504;	0	1249623at2759;	0	GO:0003723	RNA binding [GO:0003723]	RNA binding [GO:0003723]	0	0	KOG0226;
PTSG_04229	Slow Swimmer	Thecate	8.39996	8.13147	6.65851	7.72998	0.937579	3.31419	2.75578	2.6664	2.91212	0.351055	1.28542e-09	3.97025e-09	-1.44581	0.23822	EGD83621;	F2U6Y9	PF09429;	IPR019007;	0	0	0	GO:0006396	0	RNA processing [GO:0006396]	0	RNA processing [GO:0006396]	KOG4672;
PTSG_04230	Slow Swimmer	Thecate	2.59679	2.57028	2.38827	2.51845	0.113512	5.4064	3.95512	3.47303	4.27819	1.00636	0.0128516	0.0191484	0.696836	0.280095	EGD83622;	F2U6Z0	0	IPR036047;IPR032675;	0	0	0	0	0	0	0	0	0
PTSG_04231	Slow Swimmer	Thecate	2.51327	2.39504	2.04295	2.31709	0.244657	6.45373	6.03915	4.71374	5.73554	0.908862	4.84139e-05	9.84086e-05	1.25446	0.308741	EGD83623;	F2U6Z1	PF00004;PF09336;	IPR003959;IPR003960;IPR027417;IPR031255;IPR015415;	AAA ATPase family	787710at2759;	0	GO:0005524; GO:0016887	ATP binding [GO:0005524]; ATP hydrolysis activity [GO:0016887]	ATP binding [GO:0005524]; ATP hydrolysis activity [GO:0016887]	0	0	KOG0739;
PTSG_04233	Slow Swimmer	Thecate	61.607	57.3314	56.9136	58.6173	2.59755	54.1005	47.5218	46.0942	49.2388	4.27037	0.144702	0.180744	-0.293523	0.20125	EGD83625;	F2U6Z3	PF00169;	IPR045188;IPR011993;IPR001849;IPR000727;	SVAP1 family	717547at2759;	0	0	0	0	0	0	ENOG502S0NV;
PTSG_04234	Slow Swimmer	Thecate	39.5332	37.7802	30.2653	35.8596	4.92341	28.4321	25.8378	20.3888	24.8862	4.10523	0.00514541	0.00812942	-0.570808	0.204021	EGD83626;	F2U6Z4	0	IPR009072;	0	1558176at2759;	0	GO:0046982	protein heterodimerization activity [GO:0046982]	protein heterodimerization activity [GO:0046982]	0	0	0
PTSG_04235	Slow Swimmer	Thecate	69.5897	66.7249	63.1394	66.4847	3.23189	47.4154	46.6996	44.8237	46.3129	1.3384	0.00520298	0.00821436	-0.560031	0.200427	EGD83627;	F2U6Z5	PF00462;PF00085;	IPR002109;IPR033658;IPR004480;IPR036249;IPR013766;	0	1449534at2759;	0	GO:0046872; GO:0051536; GO:0097573	glutathione oxidoreductase activity [GO:0097573]; iron-sulfur cluster binding [GO:0051536]; metal ion binding [GO:0046872]	glutathione oxidoreductase activity [GO:0097573]; iron-sulfur cluster binding [GO:0051536]; metal ion binding [GO:0046872]	0	0	KOG0911;
PTSG_04236	Slow Swimmer	Thecate	10.4845	8.24891	7.56401	8.76581	1.52733	2.88605	2.68452	2.1337	2.56809	0.389456	5.68931e-19	3.43707e-18	-1.81006	0.203425	EGD83628;	F2U6Z6	PF00136;PF03104;PF08490;	IPR006172;IPR006133;IPR006134;IPR043502;IPR013697;IPR023211;IPR029703;IPR012337;IPR036397;	DNA polymerase type-B family	39650at2759;	0	GO:0000166; GO:0003677; GO:0003887; GO:0006260; GO:0006281; GO:0008270; GO:0008622; GO:0051539	4 iron, 4 sulfur cluster binding [GO:0051539]; DNA binding [GO:0003677]; DNA-directed DNA polymerase activity [GO:0003887]; nucleotide binding [GO:0000166]; zinc ion binding [GO:0008270]	epsilon DNA polymerase complex [GO:0008622]; 4 iron, 4 sulfur cluster binding [GO:0051539]; DNA binding [GO:0003677]; DNA-directed DNA polymerase activity [GO:0003887]; nucleotide binding [GO:0000166]; zinc ion binding [GO:0008270]; DNA repair [GO:0006281]; DNA replication [GO:0006260]	epsilon DNA polymerase complex [GO:0008622]	DNA repair [GO:0006281]; DNA replication [GO:0006260]	KOG1798;
PTSG_04237	Slow Swimmer	Thecate	36.6381	31.6008	22.7082	30.3157	7.0533	48.194	41.9149	37.3812	42.4967	5.42982	0.0238019	0.034036	0.467812	0.206968	EGD83629;	F2U6Z7	0	IPR029071;	0	0	0	0	0	0	0	0	0
PTSG_04238	Slow Swimmer	Thecate	221.748	219.382	160.176	200.436	34.8855	122.886	115.662	102.488	113.679	10.3424	6.54436e-05	0.000130815	-0.849581	0.212806	EGD83630;	F2U6Z8	PF06093;	IPR029040;IPR009287;IPR022800;IPR038510;	SPT4 family	1617752at2759;	0	GO:0003746; GO:0005634; GO:0008270; GO:0032786	translation elongation factor activity [GO:0003746]; zinc ion binding [GO:0008270]	nucleus [GO:0005634]; translation elongation factor activity [GO:0003746]; zinc ion binding [GO:0008270]; positive regulation of DNA-templated transcription, elongation [GO:0032786]	nucleus [GO:0005634]	positive regulation of DNA-templated transcription, elongation [GO:0032786]	KOG3490;
PTSG_04239	Slow Swimmer	Thecate	18.0616	17.5128	17.2336	17.6027	0.421251	7.60758	7.16735	6.97659	7.25051	0.323613	1.0569e-09	3.28222e-09	-1.31934	0.216265	EGD83631;	F2U6Z9	PF05577;	IPR029058;IPR008758;IPR042269;	Peptidase S28 family	555765at2759;	0	GO:0006508; GO:0008236	serine-type peptidase activity [GO:0008236]	serine-type peptidase activity [GO:0008236]; proteolysis [GO:0006508]	0	proteolysis [GO:0006508]	KOG2183;
PTSG_04240	Slow Swimmer	Thecate	80.9945	78.5206	72.782	77.4324	4.21304	137.147	119.79	93.6907	116.876	21.8743	0.00745172	0.0115014	0.542234	0.202632	EGD83632;	F2U700	PF09996;	IPR018714;	0	1483119at2759;	0	0	0	0	0	0	ENOG502S415;
PTSG_04241	Slow Swimmer	Thecate	2.81662	2.70317	2.01789	2.51256	0.432135	2.74402	2.70669	2.70259	2.71777	0.02283	0.705605	0.744289	0.0862864	0.228412	EGD83633;	F2U701	PF07699;PF01344;PF07714;	IPR015915;IPR006652;IPR011009;IPR000719;IPR001245;IPR011641;	0	838833at2759;	0	GO:0004672; GO:0005524; GO:0006468	ATP binding [GO:0005524]; protein kinase activity [GO:0004672]	ATP binding [GO:0005524]; protein kinase activity [GO:0004672]; protein phosphorylation [GO:0006468]	0	protein phosphorylation [GO:0006468]	KOG0192;
PTSG_04242	Slow Swimmer	Thecate	1.80766	1.54249	1.18903	1.51306	0.310363	1.77842	1.42344	1.20258	1.46815	0.290511	0.842446	0.865867	-0.0799606	0.402286	EGD83634;	F2U702	0	0	0	0	0	0	0	0	0	0	0
PTSG_04243	Slow Swimmer	Thecate	4.37143	4.14781	1.27402	3.26442	1.72736	2.53091	2.25986	2.15074	2.31384	0.195749	0.516109	0.567678	-0.343396	0.528825	EGD83635;	F2U703	0	0	0	0	0	0	0	0	0	0	0
PTSG_04244	Slow Swimmer	Thecate	4.27508	3.97405	1.21732	3.15548	1.68524	1.70486	1.08347	0.953681	1.24734	0.401508	0.0367296	0.0509091	-1.22191	0.584995	EGD83636;	F2U704	0	IPR032675;IPR036941;	0	1342410at2759;	0	0	0	0	0	0	0
PTSG_04246	Slow Swimmer	Thecate	12.4335	10.7146	10.3316	11.1599	1.11944	16.5495	14.3938	13.1537	14.699	1.71836	0.0784531	0.102782	0.353391	0.200821	EGD83638;	F2U706	PF00757;PF14843;PF07714;PF01030;	IPR000742;IPR006211;IPR006212;IPR032778;IPR009030;IPR011009;IPR000719;IPR017441;IPR000494;IPR036941;IPR001245;IPR008266;IPR020635;	0	81952at2759;	0	GO:0004714; GO:0005524; GO:0016021; GO:0098590	ATP binding [GO:0005524]; transmembrane receptor protein tyrosine kinase activity [GO:0004714]	integral component of membrane [GO:0016021]; plasma membrane region [GO:0098590]; ATP binding [GO:0005524]; transmembrane receptor protein tyrosine kinase activity [GO:0004714]	integral component of membrane [GO:0016021]; plasma membrane region [GO:0098590]	0	KOG1025;
PTSG_04247	Slow Swimmer	Thecate	1.83464	1.1716	0.625828	1.21069	0.605351	2.16357	1.53556	1.30372	1.66761	0.444875	0.50078	0.553007	0.513471	0.76266	EGD83639;	F2U707	PF00505;	IPR009071;IPR036910;	0	1237679at2759;	0	GO:0003677; GO:0005634	DNA binding [GO:0003677]	nucleus [GO:0005634]; DNA binding [GO:0003677]	nucleus [GO:0005634]	0	KOG0381;
PTSG_04248	Slow Swimmer	Thecate	37.2913	34.5379	25.8505	32.5599	5.97138	92.8085	90.9097	76.6011	86.7731	8.86024	1.18093e-11	4.29257e-11	1.38755	0.204577	EGD83641;	F2U709	0	0	0	0	0	0	0	0	0	0	0
PTSG_04249	Slow Swimmer	Thecate	8.38329	6.97525	5.63073	6.99642	1.3764	24.1838	19.5632	17.8636	20.5369	3.27068	1.36141e-06	3.24891e-06	1.51844	0.314339	EGD83642;	F2U710	PF00498;PF16508;	IPR036420;IPR000253;IPR040227;IPR032429;IPR043014;IPR008984;	0	831679at2759;	0	GO:0006302; GO:0007095; GO:0030870	0	Mre11 complex [GO:0030870]; double-strand break repair [GO:0006302]; mitotic G2 DNA damage checkpoint signaling [GO:0007095]	Mre11 complex [GO:0030870]	double-strand break repair [GO:0006302]; mitotic G2 DNA damage checkpoint signaling [GO:0007095]	ENOG502QQ7Y;
PTSG_04250	Slow Swimmer	Thecate	28.6624	28.2615	19.955	25.6263	4.9156	8.16107	7.72252	6.28424	7.38928	0.981789	3.11571e-13	1.27572e-12	-1.82284	0.25007	EGD83643;	F2U711	PF01728;	IPR002877;IPR029063;	0	1297258at2759;	0	GO:0008168; GO:0032259	methyltransferase activity [GO:0008168]	methyltransferase activity [GO:0008168]; methylation [GO:0032259]	0	methylation [GO:0032259]	ENOG502SA0J;
PTSG_04252	Slow Swimmer	Thecate	8.77786	8.76139	8.50171	8.68032	0.154902	0.0405388	0.0213562	0	0.0206317	0.0202791	1.58919e-49	4.33605e-48	-8.7184	0.589299	EGD83645;	F2U713	PF17820;	IPR001478;IPR041489;IPR036034;	0	630723at2759;	0	0	0	0	0	0	0
PTSG_04253	Slow Swimmer	Thecate	6.09666	6.04909	5.68532	5.94369	0.225013	0.700512	0.600158	0.417199	0.572623	0.14365	1.46169e-38	2.47004e-37	-3.43408	0.264437	EGD83646;	F2U714	PF00225;	IPR003583;IPR027640;IPR019821;IPR001752;IPR036961;IPR027417;IPR010994;IPR019734;	TRAFAC class myosin-kinesin ATPase superfamily, Kinesin family	787964at2759;	0	GO:0003677; GO:0003777; GO:0005524; GO:0005874; GO:0006281; GO:0007018; GO:0008017	ATP binding [GO:0005524]; DNA binding [GO:0003677]; microtubule binding [GO:0008017]; microtubule motor activity [GO:0003777]	microtubule [GO:0005874]; ATP binding [GO:0005524]; DNA binding [GO:0003677]; microtubule binding [GO:0008017]; microtubule motor activity [GO:0003777]; DNA repair [GO:0006281]; microtubule-based movement [GO:0007018]	microtubule [GO:0005874]	DNA repair [GO:0006281]; microtubule-based movement [GO:0007018]	KOG0242;
PTSG_04254	Slow Swimmer	Thecate	3.32172	2.9112	2.69375	2.97556	0.318895	8.48734	7.30642	5.96109	7.25162	1.26402	6.45343e-08	1.72459e-07	1.2323	0.227961	EGD83648;	F2U716	PF00069;	IPR011009;IPR000719;IPR017441;IPR008271;	0	1796320at2759;	0	GO:0004674; GO:0005524; GO:0006468	ATP binding [GO:0005524]; protein serine/threonine kinase activity [GO:0004674]	ATP binding [GO:0005524]; protein serine/threonine kinase activity [GO:0004674]; protein phosphorylation [GO:0006468]	0	protein phosphorylation [GO:0006468]	KOG0032;
PTSG_04255	Slow Swimmer	Thecate	6.47941	4.42215	4.36454	5.0887	1.20473	34.0632	34.0025	21.9693	30.0117	6.96496	5.12736e-31	6.03035e-30	2.51299	0.216987	EGD83649;	F2U717	PF03600;PF02080;	IPR004680;IPR006037;IPR036721;	0	817305at2759;	0	GO:0006813; GO:0008324; GO:0016021	cation transmembrane transporter activity [GO:0008324]	integral component of membrane [GO:0016021]; cation transmembrane transporter activity [GO:0008324]; potassium ion transport [GO:0006813]	integral component of membrane [GO:0016021]	potassium ion transport [GO:0006813]	ENOG502QPZM;
PTSG_04256	Slow Swimmer	Thecate	33.1213	29.8119	29.5718	30.835	1.98363	16.51	15.8398	12.849	15.0663	1.9492	3.89146e-08	1.05857e-07	-1.08143	0.196777	EGD83650;	F2U718	PF00225;PF16183;PF00787;	IPR000253;IPR027640;IPR032405;IPR019821;IPR001752;IPR036961;IPR027417;IPR001683;IPR036871;IPR008984;	TRAFAC class myosin-kinesin ATPase superfamily, Kinesin family	76316at2759;	0	GO:0003777; GO:0005524; GO:0005874; GO:0007018; GO:0008017; GO:0035091	ATP binding [GO:0005524]; microtubule binding [GO:0008017]; microtubule motor activity [GO:0003777]; phosphatidylinositol binding [GO:0035091]	microtubule [GO:0005874]; ATP binding [GO:0005524]; microtubule binding [GO:0008017]; microtubule motor activity [GO:0003777]; phosphatidylinositol binding [GO:0035091]; microtubule-based movement [GO:0007018]	microtubule [GO:0005874]	microtubule-based movement [GO:0007018]	KOG0245;
PTSG_04257	Slow Swimmer	Thecate	19.191	5.53542	5.25044	9.9923	7.96762	8.29752	7.5462	6.58825	7.47732	0.856714	0.754116	0.787258	-0.186712	0.596112	EGD83651;	F2U719	PF16178;PF04547;	IPR032394;IPR007632;	0	1263362at2759;	0	GO:0005886; GO:0016021; GO:0046983	protein dimerization activity [GO:0046983]	integral component of membrane [GO:0016021]; plasma membrane [GO:0005886]; protein dimerization activity [GO:0046983]	integral component of membrane [GO:0016021]; plasma membrane [GO:0005886]	0	KOG2514;
PTSG_04258	Slow Swimmer	Thecate	10.7431	5.89621	5.48276	7.37402	2.92501	28.8866	28.3485	27.4331	28.2227	0.734823	3.83478e-15	1.80366e-14	1.9624	0.249663	EGD83652;	F2U720	PF13639;	IPR014020;IPR001841;IPR013083;	0	1249953at2759;	0	0	0	0	0	0	KOG0800;
PTSG_04259	Slow Swimmer	Thecate	12.8481	8.86439	7.00473	9.5724	2.98532	13.9688	11.6653	11.2682	12.3008	1.45814	0.162491	0.201086	0.358692	0.256806	EGD83653;	F2U721	0	0	0	0	0	0	0	0	0	0	0
PTSG_04260	Slow Swimmer	Thecate	1.16959	1.03394	0.512555	0.905363	0.346878	0.284141	0.214481	0.200413	0.233012	0.0448343	5.0849e-05	0.00010301	-1.89604	0.467962	EGD83655;	F2U723	0	0	0	1610316at2759;	0	0	0	0	0	0	0
PTSG_04261	Slow Swimmer	Thecate	3052.15	2838.15	2392.73	2761.01	336.41	5040.49	4476.16	3994.44	4503.7	523.568	1.86487e-06	4.38945e-06	0.670317	0.1406	EGD83656;	F2U724	PF01780;	IPR002674;IPR011331;IPR011332;	Eukaryotic ribosomal protein eL43 family	1621758at2759;	0	GO:0003735; GO:0005840; GO:0006412	structural constituent of ribosome [GO:0003735]	ribosome [GO:0005840]; structural constituent of ribosome [GO:0003735]; translation [GO:0006412]	ribosome [GO:0005840]	translation [GO:0006412]	KOG0402;
PTSG_04262	Slow Swimmer	Thecate	9.21653	7.59405	4.68107	7.16388	2.29812	2.25012	2.05736	2.01215	2.10654	0.126381	5.74771e-06	1.28874e-05	-1.75149	0.386178	EGD83657;	F2U725	PF12333;	IPR011989;IPR016024;IPR024679;IPR037947;	IPI1/TEX10 family	1285836at2759;	0	0	0	0	0	0	KOG2149;
PTSG_04263	Slow Swimmer	Thecate	17.4075	11.8275	10.9495	13.3948	3.5027	16.1552	15.8939	15.8912	15.9801	0.151642	0.293225	0.342856	0.24308	0.231268	EGD83658;	F2U726	PF00757;PF07714;PF01030;	IPR000742;IPR006211;IPR006212;IPR009030;IPR011009;IPR000719;IPR017441;IPR000494;IPR036941;IPR001245;IPR008266;IPR020635;	0	982135at2759;	0	GO:0004714; GO:0005524; GO:0016021	ATP binding [GO:0005524]; transmembrane receptor protein tyrosine kinase activity [GO:0004714]	integral component of membrane [GO:0016021]; ATP binding [GO:0005524]; transmembrane receptor protein tyrosine kinase activity [GO:0004714]	integral component of membrane [GO:0016021]	0	KOG1025;
PTSG_04266	Slow Swimmer	Thecate	29.815	28.0012	27.8638	28.56	1.08906	15.1934	13.756	13.51	14.1531	0.909274	1.54585e-07	4.00877e-07	-1.05513	0.201091	EGD83661;	F2U729	PF00883;	IPR011356;IPR000819;	Peptidase M17 family	562530at2759;	0	GO:0005737; GO:0006508; GO:0030145; GO:0070006	manganese ion binding [GO:0030145]; metalloaminopeptidase activity [GO:0070006]	cytoplasm [GO:0005737]; manganese ion binding [GO:0030145]; metalloaminopeptidase activity [GO:0070006]; proteolysis [GO:0006508]	cytoplasm [GO:0005737]	proteolysis [GO:0006508]	KOG2597;
PTSG_04267	Slow Swimmer	Thecate	15.6966	13.8833	13.7242	14.4347	1.09571	15.4733	14.0073	13.2917	14.2574	1.11208	0.770002	0.801755	-0.0595006	0.20351	EGD83662;	F2U730	PF00664;PF00005;	IPR003593;IPR011527;IPR036640;IPR003439;IPR017871;IPR027417;IPR039421;	0	684058at2759;	0	GO:0005524; GO:0016021; GO:0140359	ABC-type transporter activity [GO:0140359]; ATP binding [GO:0005524]	integral component of membrane [GO:0016021]; ABC-type transporter activity [GO:0140359]; ATP binding [GO:0005524]	integral component of membrane [GO:0016021]	0	KOG0058;
PTSG_04268	Slow Swimmer	Thecate	14.9829	13.2283	12.6894	13.6335	1.19925	41.8252	37.4271	28.7083	35.9869	6.67597	3.7737e-11	1.31818e-10	1.34467	0.203347	EGD83663;	F2U731	PF00022;	IPR004000;IPR027664;IPR043129;	Actin family	344271at2759;	0	GO:0005634	0	nucleus [GO:0005634]	nucleus [GO:0005634]	0	KOG0681;
PTSG_04269	Slow Swimmer	Thecate	19.9113	18.702	18.0808	18.898	0.930852	16.464	15.5943	12.9021	14.9868	1.85701	0.0626119	0.0834825	-0.381768	0.205038	EGD83664;	F2U732	PF00169;	IPR005561;IPR011993;IPR001849;	0	1334476at2759;	0	GO:0003723	RNA binding [GO:0003723]	RNA binding [GO:0003723]	0	0	ENOG502QTF5;
PTSG_04270	Slow Swimmer	Thecate	349.735	315.438	290.475	318.55	29.7523	830.337	781.405	588.663	733.468	127.769	1.0153e-07	2.66675e-07	1.13014	0.212274	EGD83665;	F2U733	0	IPR045230;IPR026939;	0	1620202at2759;	0	GO:0005634; GO:0005737	0	cytoplasm [GO:0005737]; nucleus [GO:0005634]	cytoplasm [GO:0005737]; nucleus [GO:0005634]	0	KOG4118;
PTSG_04271	Slow Swimmer	Thecate	62.952	58.0789	53.7145	58.2485	4.62111	13.9976	11.4314	9.82314	11.7507	2.10548	4.52312e-30	5.11958e-29	-2.35832	0.206995	EGD83666;	F2U734	PF12763;	IPR011992;IPR000261;	0	597979at2759;	0	0	0	0	0	0	0
PTSG_04272	Slow Swimmer	Thecate	12.6345	6.67262	4.65876	7.98862	4.14752	9.3245	6.49535	5.77843	7.19943	1.87495	0.851178	0.873703	-0.0913965	0.487147	EGD83667;	F2U735	PF00169;	IPR011993;IPR001849;	0	1334476at2759;	0	0	0	0	0	0	ENOG502QTF5;
PTSG_04278	Slow Swimmer	Thecate	9.82326	8.81512	6.49146	8.37662	1.70864	6.19305	5.46886	5.29843	5.65345	0.475018	0.0117733	0.0176413	-0.588974	0.233825	EGD83672;	F2U740	PF13904;	IPR025259;	0	0	0	0	0	0	0	0	0
PTSG_04279	Slow Swimmer	Thecate	0.357514	0.251736	0.231086	0.280112	0.0678226	2.21176	2.2112	1.54297	1.98864	0.385965	7.24944e-14	3.13352e-13	2.77351	0.370627	EGD83673;	F2U741	PF13855;PF07714;	IPR011009;IPR001611;IPR003591;IPR032675;IPR000719;IPR001245;	0	826997at2759;	0	GO:0004672; GO:0005524; GO:0006468; GO:0016021	ATP binding [GO:0005524]; protein kinase activity [GO:0004672]	integral component of membrane [GO:0016021]; ATP binding [GO:0005524]; protein kinase activity [GO:0004672]; protein phosphorylation [GO:0006468]	integral component of membrane [GO:0016021]	protein phosphorylation [GO:0006468]	KOG0192;KOG0619;
PTSG_04280	Slow Swimmer	Thecate	19.5019	7.49308	7.464	11.4863	6.94172	118.804	111.53	101.71	110.681	8.57822	1.2068e-15	5.8751e-15	3.38107	0.422436	EGD83674;	F2U742	PF00884;PF01822;	IPR017850;IPR024607;IPR000917;IPR002889;	Sulfatase family	515367at2759;	0	GO:0008484	sulfuric ester hydrolase activity [GO:0008484]	sulfuric ester hydrolase activity [GO:0008484]	0	0	KOG3867;
PTSG_04281	Slow Swimmer	Thecate	4.44896	1.23712	1.15372	2.27993	1.8789	6.43583	3.31385	1.89487	3.88152	2.32309	0.175439	0.215655	0.8467	0.624902	EGD83675;	F2U743	PF08709;PF02815;PF01365;	IPR016024;IPR014821;IPR000493;IPR036300;IPR016093;IPR000699;IPR035910;	0	94996at2759;	0	GO:0005220; GO:0005783; GO:0016021; GO:0070679	inositol 1,4,5 trisphosphate binding [GO:0070679]; inositol 1,4,5-trisphosphate-sensitive calcium-release channel activity [GO:0005220]	endoplasmic reticulum [GO:0005783]; integral component of membrane [GO:0016021]; inositol 1,4,5 trisphosphate binding [GO:0070679]; inositol 1,4,5-trisphosphate-sensitive calcium-release channel activity [GO:0005220]	endoplasmic reticulum [GO:0005783]; integral component of membrane [GO:0016021]	0	KOG2243;KOG3533;
PTSG_04282	Slow Swimmer	Thecate	3.40606	1.19644	1.15595	1.91948	1.28757	1.1639	0.720979	0.695026	0.859968	0.263531	0.0455642	0.062215	-1.04261	0.52146	EGD83676;	F2U744	0	IPR015915;IPR006652;	0	933937at2759;	0	0	0	0	0	0	KOG0379;
PTSG_04283	Slow Swimmer	Thecate	43.1025	28.2834	25.5165	32.3008	9.45633	88.7005	76.2134	68.5467	77.8202	10.1725	1.34082e-08	3.811e-08	1.25739	0.221341	EGD83677;	F2U745	PF18266;	IPR041084;IPR008710;	Nicastrin family	777987at2759;	0	GO:0016021; GO:0016485	0	integral component of membrane [GO:0016021]; protein processing [GO:0016485]	integral component of membrane [GO:0016021]	protein processing [GO:0016485]	KOG2657;
PTSG_04284	Slow Swimmer	Thecate	49.6077	14.4306	11.619	25.2191	21.1679	24.1195	16.9734	16.3666	19.1532	4.31167	0.789604	0.818781	-0.145532	0.545419	EGD83678;	F2U746	PF14738;	IPR026720;IPR032840;IPR000048;	CFAP91 family	496618at2759;	0	GO:0005737; GO:0005856; GO:0042995	0	cell projection [GO:0042995]; cytoplasm [GO:0005737]; cytoskeleton [GO:0005856]	cell projection [GO:0042995]; cytoplasm [GO:0005737]; cytoskeleton [GO:0005856]	0	ENOG502QRFI;
PTSG_04285	Slow Swimmer	Thecate	6.64536	5.33712	4.22597	5.40282	1.21103	9.71778	9.06384	7.00122	8.59428	1.41784	0.0160298	0.0235885	0.638708	0.265218	EGD83679;	F2U747	0	IPR012334;IPR011050;	0	0	0	0	0	0	0	0	0
PTSG_04287	Slow Swimmer	Thecate	96.5904	48.0354	35.9999	60.2086	32.0771	78.9799	78.8753	71.5687	76.4746	4.24898	0.288272	0.33772	0.433066	0.407814	EGD83682;	F2U750	0	0	0	0	0	0	0	0	0	0	0
PTSG_04288	Slow Swimmer	Thecate	60.9956	50.0044	48.19	53.0633	6.92918	11.8869	8.8904	7.68834	9.48854	2.16225	7.14219e-36	1.09271e-34	-2.54137	0.203252	EGD83683;	F2U751	0	0	0	937914at2759;	0	0	0	0	0	0	ENOG502SASV;
PTSG_04291	Slow Swimmer	Thecate	1.40985	1.30708	0.511538	1.07616	0.491667	45.2038	34.7233	31.7842	37.2371	7.05413	5.45787e-30	6.15188e-29	5.18098	0.455399	EGD83687;	F2U755	0	0	0	0	0	0	0	0	0	0	0
PTSG_04292	Slow Swimmer	Thecate	110.168	95.7031	50.5754	85.4822	31.0834	4.69776	4.15613	4.02538	4.29309	0.356503	1.74073e-17	9.61531e-17	-4.2811	0.503073	EGD83688;	F2U756	PF05185;PF17286;PF17285;	IPR025799;IPR007857;IPR035075;IPR035248;IPR035247;IPR029063;	Class I-like SAM-binding methyltransferase superfamily	475852at2759;	0	GO:0016274; GO:0035246	protein-arginine N-methyltransferase activity [GO:0016274]	protein-arginine N-methyltransferase activity [GO:0016274]; peptidyl-arginine N-methylation [GO:0035246]	0	peptidyl-arginine N-methylation [GO:0035246]	KOG0822;
PTSG_04293	Slow Swimmer	Thecate	109.683	101.314	91.6182	100.872	9.04069	134.847	132.232	126.509	131.196	4.2645	0.0856577	0.111493	0.3473	0.202064	EGD83689;	F2U757	PF09803;	IPR018625;	0	1562794at2759;	0	GO:0005739; GO:0016021; GO:0033617	0	integral component of membrane [GO:0016021]; mitochondrion [GO:0005739]; mitochondrial cytochrome c oxidase assembly [GO:0033617]	integral component of membrane [GO:0016021]; mitochondrion [GO:0005739]	mitochondrial cytochrome c oxidase assembly [GO:0033617]	ENOG502SA2D;
PTSG_04296	Slow Swimmer	Thecate	24.7973	21.3165	18.1815	21.4318	3.30942	220.992	198.908	198.223	206.041	12.9525	4.96502e-25	4.30249e-24	3.23344	0.312905	EGD83691;	F2U759	0	0	0	1611376at2759;	0	0	0	0	0	0	ENOG502S6Q2;
PTSG_04297	Slow Swimmer	Thecate	23.9517	11.2618	8.42473	14.5461	8.2681	40.5201	40.1628	39.9757	40.2195	0.276601	4.95033e-05	0.000100472	1.57075	0.387079	EGD83692;	F2U760	0	0	0	0	0	0	0	0	0	0	0
PTSG_04298	Slow Swimmer	Thecate	83.4764	83.2702	71.6883	79.4783	6.74711	35.0605	34.1229	23.3287	30.8374	6.51958	5.69172e-11	1.96346e-10	-1.42043	0.216806	EGD83693;	F2U761	0	IPR036028;IPR001452;	0	332147at2759;	0	0	0	0	0	0	0
PTSG_04299	Slow Swimmer	Thecate	23.3426	21.1081	16.3826	20.2778	3.55353	8.83464	8.78829	6.66837	8.0971	1.23753	1.11849e-11	4.0779e-11	-1.36214	0.200599	EGD83694;	F2U762	PF01549;	IPR003582;	0	1898749at2759;	0	0	0	0	0	0	0
PTSG_04300	Slow Swimmer	Thecate	9.45856	9.26726	8.20975	8.97852	0.67261	28.5382	27.2014	26.2873	27.3423	1.13205	1.06653e-14	4.89517e-14	1.56607	0.202568	EGD83695;	F2U763	0	IPR013784;IPR008969;IPR013783;	0	839381at2759;	0	GO:0030246	carbohydrate binding [GO:0030246]	carbohydrate binding [GO:0030246]	0	0	KOG1948;
PTSG_04301	Slow Swimmer	Thecate	98.8109	96.1497	53.407	82.7892	25.4805	60.8382	58.1837	57.4758	58.8326	1.77261	0.0617611	0.0824496	-0.480569	0.257263	EGD83696;	F2U764	PF00515;PF13176;	IPR011990;IPR001440;IPR019734;	0	303136at2759;	0	0	0	0	0	0	KOG0547;
PTSG_04302	Slow Swimmer	Thecate	183.279	167.633	156.876	169.263	13.2768	121.496	109.676	93.1096	108.094	14.2591	0.000683631	0.00120959	-0.688889	0.20285	EGD83697;	F2U765	0	IPR015943;IPR036322;	0	1453532at2759;	0	0	0	0	0	0	KOG1587;
PTSG_04303	Slow Swimmer	Thecate	13.3222	11.8016	10.3648	11.8295	1.47888	14.4262	12.2195	9.72827	12.1246	2.35038	0.937579	0.94888	-0.0165408	0.211215	EGD83698;	F2U766	PF01363;	IPR011993;IPR000306;IPR017455;IPR011011;IPR013083;	0	1237900at2759;	0	GO:0046872	metal ion binding [GO:0046872]	metal ion binding [GO:0046872]	0	0	KOG1729;
PTSG_04304	Slow Swimmer	Thecate	63.1111	58.0274	51.5156	57.5514	5.81236	190.545	187.738	176.737	185.007	7.29817	3.09964e-17	1.67541e-16	1.64788	0.195183	EGD83699;	F2U767	PF15519;PF00076;	IPR012677;IPR035979;IPR029123;IPR006509;IPR000504;IPR003954;	0	873705at2759;	0	GO:0003723; GO:0005634; GO:0006397	RNA binding [GO:0003723]	nucleus [GO:0005634]; RNA binding [GO:0003723]; mRNA processing [GO:0006397]	nucleus [GO:0005634]	mRNA processing [GO:0006397]	KOG0147;
PTSG_04305	Slow Swimmer	Thecate	1.21974	1.0227	0.628195	0.956878	0.301216	5.18637	4.94805	3.64691	4.59378	0.828627	0.000233865	0.000439033	2.21266	0.601378	EGD83700;	F2U768	0	0	0	0	0	0	0	0	0	0	0
PTSG_04308	Slow Swimmer	Thecate	0.0290854	0.0049875	0	0.0113576	0.0155539	0.115001	0.0887874	0.0814657	0.0950847	0.0176323	0.00712281	0.0110315	2.94653	1.09494	EGD72572;	F2U864	PF00020;	IPR036962;IPR017853;IPR001368;	0	0	0	GO:0004553; GO:0005975	hydrolase activity, hydrolyzing O-glycosyl compounds [GO:0004553]	hydrolase activity, hydrolyzing O-glycosyl compounds [GO:0004553]; carbohydrate metabolic process [GO:0005975]	0	carbohydrate metabolic process [GO:0005975]	0
PTSG_04309	Slow Swimmer	Thecate	0.1423	0.137214	0.10483	0.128114	0.0203249	1.96857	1.59799	1.0627	1.54309	0.455423	1.94728e-24	1.64403e-23	3.49937	0.343016	EGD72573;	F2U865	PF12340;PF12359;	IPR022099;IPR022105;	0	39995at2759;	0	0	0	0	0	0	ENOG502QUFK;
PTSG_04310	Slow Swimmer	Thecate	9.99322	5.63765	5.32634	6.98573	2.6092	12.6138	12.2513	12.0425	12.3025	0.2891	0.000497561	0.000895875	0.834971	0.239792	EGD72574;	F2U866	PF14652;	IPR026704;IPR027859;	0	361541at2759;	0	0	0	0	0	0	ENOG502QRY1;
PTSG_04311	Slow Swimmer	Thecate	6.75706	6.59721	6.21735	6.52388	0.27723	3.90852	3.59019	3.22332	3.57401	0.342886	1.01093e-05	2.20997e-05	-0.913296	0.20687	EGD72575;	F2U867	PF12861;	IPR016024;IPR039795;IPR039804;IPR024991;IPR001841;IPR011016;IPR013083;	LTN1 family	19753at2759;	UPA00143;	GO:0005680; GO:0005829; GO:0008270; GO:0031145; GO:0043023; GO:0051301; GO:0061630; GO:0072344; GO:0097602; GO:1990112; GO:1990116	cullin family protein binding [GO:0097602]; ribosomal large subunit binding [GO:0043023]; ubiquitin protein ligase activity [GO:0061630]; zinc ion binding [GO:0008270]	anaphase-promoting complex [GO:0005680]; cytosol [GO:0005829]; RQC complex [GO:1990112]; cullin family protein binding [GO:0097602]; ribosomal large subunit binding [GO:0043023]; ubiquitin protein ligase activity [GO:0061630]; zinc ion binding [GO:0008270]; anaphase-promoting complex-dependent catabolic process [GO:0031145]; cell division [GO:0051301]; rescue of stalled ribosome [GO:0072344]; ribosome-associated ubiquitin-dependent protein catabolic process [GO:1990116]	anaphase-promoting complex [GO:0005680]; cytosol [GO:0005829]; RQC complex [GO:1990112]	anaphase-promoting complex-dependent catabolic process [GO:0031145]; cell division [GO:0051301]; rescue of stalled ribosome [GO:0072344]; ribosome-associated ubiquitin-dependent protein catabolic process [GO:1990116]	KOG0803;
PTSG_04312	Slow Swimmer	Thecate	24.9326	14.5785	14.2672	17.9261	6.06978	198.519	175.041	137.213	170.258	30.9321	1.39856e-24	1.18631e-23	3.23948	0.316546	EGD72576;	F2U868	PF01740;PF00916;	IPR011547;IPR001902;IPR002645;IPR036513;	SLC26A/SulP transporter (TC 2.A.53) family	690428at2759;	0	GO:0008271; GO:0016021	secondary active sulfate transmembrane transporter activity [GO:0008271]	integral component of membrane [GO:0016021]; secondary active sulfate transmembrane transporter activity [GO:0008271]	integral component of membrane [GO:0016021]	0	KOG0236;
PTSG_04313	Slow Swimmer	Thecate	126.1	117.83	109.892	117.94	8.10465	167.598	147.133	105.341	140.024	31.7316	0.479679	0.532638	0.169392	0.239654	EGD72577;	F2U869	0	0	0	0	0	0	0	0	0	0	0
PTSG_04314	Slow Swimmer	Thecate	51.7816	49.6307	39.5733	46.9952	6.5169	17.8715	15.7962	13.6318	15.7665	2.12	5.73278e-12	2.13908e-11	-1.61485	0.234508	EGD72578;	F2U870	PF00266;	IPR000192;IPR020578;IPR010240;IPR016454;IPR015424;IPR015421;IPR015422;	Class-V pyridoxal-phosphate-dependent aminotransferase family, NifS/IscS subfamily	664730at2759;	0	GO:0030170; GO:0031071; GO:0044571; GO:0046872; GO:0051536	cysteine desulfurase activity [GO:0031071]; iron-sulfur cluster binding [GO:0051536]; metal ion binding [GO:0046872]; pyridoxal phosphate binding [GO:0030170]	cysteine desulfurase activity [GO:0031071]; iron-sulfur cluster binding [GO:0051536]; metal ion binding [GO:0046872]; pyridoxal phosphate binding [GO:0030170]; [2Fe-2S] cluster assembly [GO:0044571]	0	[2Fe-2S] cluster assembly [GO:0044571]	KOG1549;
PTSG_04315	Slow Swimmer	Thecate	52.0107	50.6719	13.7158	38.7995	21.7334	3.95396	3.57433	2.58128	3.36985	0.708818	3.06769e-08	8.44238e-08	-3.34271	0.603647	EGD72579;	F2U871	PF00111;	IPR036010;IPR001041;IPR001055;IPR018298;IPR012675;	0	1380051at2759;	0	GO:0051537; GO:0140647	2 iron, 2 sulfur cluster binding [GO:0051537]	2 iron, 2 sulfur cluster binding [GO:0051537]; P450-containing electron transport chain [GO:0140647]	0	P450-containing electron transport chain [GO:0140647]	KOG3309;
PTSG_04316	Slow Swimmer	Thecate	24.2934	20.9437	18.8059	21.3477	2.76595	6.81128	6.07426	4.73312	5.87289	1.05361	6.63501e-21	4.52585e-20	-1.91054	0.203696	EGD72580;	F2U872	PF00493;PF17855;PF14551;PF17207;	IPR031327;IPR008046;IPR001208;IPR041562;IPR027925;IPR033762;IPR012340;IPR027417;	MCM family	266497at2759;	0	GO:0003677; GO:0003678; GO:0005524; GO:0005634; GO:0006270; GO:0016887; GO:0042555	ATP binding [GO:0005524]; ATP hydrolysis activity [GO:0016887]; DNA binding [GO:0003677]; DNA helicase activity [GO:0003678]	MCM complex [GO:0042555]; nucleus [GO:0005634]; ATP binding [GO:0005524]; ATP hydrolysis activity [GO:0016887]; DNA binding [GO:0003677]; DNA helicase activity [GO:0003678]; DNA replication initiation [GO:0006270]	MCM complex [GO:0042555]; nucleus [GO:0005634]	DNA replication initiation [GO:0006270]	KOG0479;
PTSG_04317	Slow Swimmer	Thecate	11.4988	10.5674	9.67651	10.5809	0.911216	15.8443	11.7175	9.3834	12.3151	3.27163	0.464824	0.517801	0.146894	0.20097	EGD72581;	F2U873	PF16881;	IPR013785;IPR016024;IPR031691;IPR003698;IPR007197;	0	610833at2759;	0	GO:0016992; GO:0046872; GO:0051539	4 iron, 4 sulfur cluster binding [GO:0051539]; lipoate synthase activity [GO:0016992]; metal ion binding [GO:0046872]	4 iron, 4 sulfur cluster binding [GO:0051539]; lipoate synthase activity [GO:0016992]; metal ion binding [GO:0046872]	0	0	KOG2672;
PTSG_04318	Slow Swimmer	Thecate	37.1925	35.8248	34.571	35.8628	1.31114	3.18797	2.76235	2.63356	2.86129	0.290149	1.17884e-63	4.78245e-62	-3.68495	0.218781	EGD72582;	F2U874	PF13516;	IPR001611;IPR032675;	0	114368at2759;	0	0	0	0	0	0	0
PTSG_04319	Slow Swimmer	Thecate	71.7463	60.7185	45.1316	59.1988	13.3723	11.4414	10.3355	8.36651	10.0478	1.55752	3.87614e-17	2.08369e-16	-2.5839	0.307001	EGD72583;	F2U875	PF12894;PF00400;	IPR024977;IPR020472;IPR044285;IPR015943;IPR001680;IPR019775;IPR036322;	0	737539at2759;	0	GO:0006364	0	rRNA processing [GO:0006364]	0	rRNA processing [GO:0006364]	KOG0270;
PTSG_04320	Slow Swimmer	Thecate	15.168	14.4685	12.5187	14.0517	1.37295	6.24124	5.71033	4.54854	5.50004	0.865719	6.09299e-12	2.26801e-11	-1.40215	0.203876	EGD72584;	F2U876	PF10513;	IPR024943;IPR019542;	Enhancer of polycomb family	957492at2759;	0	GO:0006357; GO:0032777	0	Piccolo NuA4 histone acetyltransferase complex [GO:0032777]; regulation of transcription by RNA polymerase II [GO:0006357]	Piccolo NuA4 histone acetyltransferase complex [GO:0032777]	regulation of transcription by RNA polymerase II [GO:0006357]	KOG2261;
PTSG_04321	Slow Swimmer	Thecate	2.60747	2.06991	1.25155	1.97631	0.682788	2.67756	1.66135	0.873094	1.73733	0.904629	0.485268	0.537907	-0.302492	0.43346	EGD72586;	F2U878	PF00076;	IPR012677;IPR035979;IPR040224;IPR000504;	0	367857at2759;	0	GO:0003723	RNA binding [GO:0003723]	RNA binding [GO:0003723]	0	0	0
PTSG_04322	Slow Swimmer	Thecate	13.6645	10.5963	9.89876	11.3865	2.00337	9.82436	9.58949	8.56628	9.32671	0.668938	0.120624	0.152711	-0.317715	0.204692	EGD72587;	F2U879	PF07690;	IPR011701;IPR020846;IPR036259;IPR001958;	0	582396at2759;	0	GO:0016021; GO:0022857	transmembrane transporter activity [GO:0022857]	integral component of membrane [GO:0016021]; transmembrane transporter activity [GO:0022857]	integral component of membrane [GO:0016021]	0	KOG2816;
PTSG_04323	Slow Swimmer	Thecate	6.14556	5.27486	4.89556	5.43866	0.640898	4.53088	4.31766	3.83661	4.22838	0.355642	0.0516705	0.0698658	-0.401906	0.206543	EGD72588;	F2U880	PF02225;PF04389;PF13676;	IPR029514;IPR011989;IPR016024;IPR045175;IPR003137;IPR007484;IPR000157;IPR035897;	0	792624at2759;	0	GO:0004177; GO:0006508; GO:0007165; GO:0008235	aminopeptidase activity [GO:0004177]; metalloexopeptidase activity [GO:0008235]	aminopeptidase activity [GO:0004177]; metalloexopeptidase activity [GO:0008235]; proteolysis [GO:0006508]; signal transduction [GO:0007165]	0	proteolysis [GO:0006508]; signal transduction [GO:0007165]	KOG2195;
PTSG_04324	Slow Swimmer	Thecate	10.0269	7.62653	5.82984	7.82777	2.10577	5.80359	5.28402	5.01891	5.36884	0.399161	0.00794827	0.0122104	-0.552902	0.208307	EGD72589;	F2U881	0	0	0	0	0	0	0	0	0	0	0
PTSG_04327	Slow Swimmer	Thecate	50.9391	47.9129	28.3924	42.4148	12.2377	32.7656	30.149	25.4877	29.4674	3.68652	0.082532	0.107696	-0.527325	0.303727	EGD72591;	F2U883	PF00226;PF01556;PF00684;	IPR012724;IPR002939;IPR001623;IPR018253;IPR008971;IPR001305;IPR036410;IPR036869;	0	894595at2759;	0	GO:0005524; GO:0006457; GO:0009408; GO:0031072; GO:0046872; GO:0051082	ATP binding [GO:0005524]; heat shock protein binding [GO:0031072]; metal ion binding [GO:0046872]; unfolded protein binding [GO:0051082]	ATP binding [GO:0005524]; heat shock protein binding [GO:0031072]; metal ion binding [GO:0046872]; unfolded protein binding [GO:0051082]; protein folding [GO:0006457]; response to heat [GO:0009408]	0	protein folding [GO:0006457]; response to heat [GO:0009408]	KOG0715;
PTSG_04328	Slow Swimmer	Thecate	83.8078	82.4334	81.2229	82.488	1.29332	104.274	99.4472	98.8782	100.866	2.96443	0.20144	0.243554	0.249745	0.195501	EGD72592;	F2U884	PF08564;PF08565;PF03234;	IPR004918;IPR013873;IPR013874;IPR038189;IPR013855;	CDC37 family	786744at2759;	0	GO:0005737; GO:0019901	protein kinase binding [GO:0019901]	cytoplasm [GO:0005737]; protein kinase binding [GO:0019901]	cytoplasm [GO:0005737]	0	KOG2260;
PTSG_04329	Slow Swimmer	Thecate	108.076	93.1618	85.482	95.5732	11.4883	169.533	140.992	99.3822	136.636	35.2778	0.0493628	0.0669712	0.453562	0.230768	EGD72593;	F2U885	0	0	0	0	0	0	0	0	0	0	0
PTSG_04330	Slow Swimmer	Thecate	34.0678	29.8528	28.3143	30.745	2.97866	69.307	53.6043	46.2185	56.3766	11.7913	4.17134e-05	8.53895e-05	0.817462	0.199489	EGD72594;	F2U886	0	IPR032466;	0	883297at2759;	0	GO:0016021	0	integral component of membrane [GO:0016021]	integral component of membrane [GO:0016021]	0	0
PTSG_04331	Slow Swimmer	Thecate	4.09537	3.57272	3.11648	3.59486	0.489817	0.732492	0.654888	0.514543	0.633974	0.11047	2.90505e-20	1.89335e-19	-2.53891	0.275298	EGD72595;	F2U887	PF13639;	IPR001841;IPR013083;	0	1493989at2759;	0	0	0	0	0	0	0
PTSG_04332	Slow Swimmer	Thecate	44.568	42.6374	40.9383	42.7146	1.81606	47.2644	37.5916	29.6034	38.1532	8.84385	0.243593	0.289004	-0.229526	0.196841	EGD72596;	F2U888	PF00888;PF10557;	IPR045093;IPR016157;IPR016158;IPR036317;IPR001373;IPR019559;IPR016159;IPR036388;IPR036390;	Cullin family	1040292at2759;	0	GO:0006511; GO:0031461; GO:0031625	ubiquitin protein ligase binding [GO:0031625]	cullin-RING ubiquitin ligase complex [GO:0031461]; ubiquitin protein ligase binding [GO:0031625]; ubiquitin-dependent protein catabolic process [GO:0006511]	cullin-RING ubiquitin ligase complex [GO:0031461]	ubiquitin-dependent protein catabolic process [GO:0006511]	KOG2166;
PTSG_04333	Slow Swimmer	Thecate	3084.24	2965.49	2676.49	2908.74	209.715	6131.49	5576.56	5160.39	5622.81	487.202	4.43635e-13	1.7998e-12	0.910854	0.125782	EGD72597;	F2U889	PF00327;PF08079;	IPR036919;IPR018038;IPR016082;IPR012988;IPR039699;IPR005998;IPR035808;	Universal ribosomal protein uL30 family	1544778at2759;	0	GO:0000463; GO:0003735; GO:0022625	structural constituent of ribosome [GO:0003735]	cytosolic large ribosomal subunit [GO:0022625]; structural constituent of ribosome [GO:0003735]; maturation of LSU-rRNA from tricistronic rRNA transcript (SSU-rRNA, 5.8S rRNA, LSU-rRNA) [GO:0000463]	cytosolic large ribosomal subunit [GO:0022625]	maturation of LSU-rRNA from tricistronic rRNA transcript (SSU-rRNA, 5.8S rRNA, LSU-rRNA) [GO:0000463]	KOG3184;
PTSG_04334	Slow Swimmer	Thecate	20.385	18.4056	16.5238	18.4382	1.93082	17.5965	14.9458	9.23694	13.9264	4.27199	0.040324	0.0555147	-0.491985	0.239944	EGD72598;	F2U890	PF00481;	IPR036457;IPR001932;	0	957254at2759;	0	GO:0004722	protein serine/threonine phosphatase activity [GO:0004722]	protein serine/threonine phosphatase activity [GO:0004722]	0	0	KOG0697;
PTSG_04335	Slow Swimmer	Thecate	6.20383	5.75016	4.84677	5.60025	0.690836	5.77385	4.9956	3.19146	4.65364	1.32472	0.106493	0.136255	-0.344788	0.213602	EGD72599;	F2U891	PF14750;	IPR029321;	0	173270at2759;	0	GO:0032039	0	integrator complex [GO:0032039]	integrator complex [GO:0032039]	0	0
PTSG_04336	Slow Swimmer	Thecate	19.4022	18.9195	9.04884	15.7902	5.84315	3.11794	3.01167	2.61363	2.91442	0.265849	3.94546e-15	1.8533e-14	-2.38474	0.303531	EGD72600;	F2U892	PF00583;	IPR016181;IPR000182;IPR044542;	Acetyltransferase family, MAK3 subfamily	1323575at2759;	0	GO:0004596; GO:0017196	peptide alpha-N-acetyltransferase activity [GO:0004596]	peptide alpha-N-acetyltransferase activity [GO:0004596]; N-terminal peptidyl-methionine acetylation [GO:0017196]	0	N-terminal peptidyl-methionine acetylation [GO:0017196]	KOG3139;
PTSG_04337	Slow Swimmer	Thecate	93.4558	84.063	69.9128	82.4772	11.8513	53.4064	50.3263	47.3367	50.3565	3.03498	0.000189028	0.0003574	-0.742876	0.198989	EGD72601;	F2U893	PF03029;	IPR004130;IPR030228;IPR027417;	GPN-loop GTPase family	964931at2759;	0	GO:0005525; GO:0016787	GTP binding [GO:0005525]; hydrolase activity [GO:0016787]	GTP binding [GO:0005525]; hydrolase activity [GO:0016787]	0	0	KOG1534;
PTSG_04338	Slow Swimmer	Thecate	6.93457	6.26954	4.73466	5.97959	1.12825	2.86809	2.7755	2.56379	2.73579	0.155986	3.71389e-06	8.48531e-06	-1.15016	0.248588	EGD72602;	F2U894	PF03638;	IPR005172;IPR028307;IPR033467;	Lin-54 family	389707at2759;	0	GO:0005634	0	nucleus [GO:0005634]	nucleus [GO:0005634]	0	KOG1171;
PTSG_04339	Slow Swimmer	Thecate	14.3334	5.72443	5.05142	8.36974	5.17562	254.149	208.457	207.974	223.527	26.5211	8.97701e-35	1.2711e-33	4.85645	0.39481	EGD72603;	F2U895	0	IPR042505;IPR015943;IPR036322;	0	0	0	GO:0005868; GO:0005929; GO:0042073; GO:0045503; GO:0045504	dynein heavy chain binding [GO:0045504]; dynein light chain binding [GO:0045503]	cilium [GO:0005929]; cytoplasmic dynein complex [GO:0005868]; dynein heavy chain binding [GO:0045504]; dynein light chain binding [GO:0045503]; intraciliary transport [GO:0042073]	cilium [GO:0005929]; cytoplasmic dynein complex [GO:0005868]	intraciliary transport [GO:0042073]	0
PTSG_04340	Slow Swimmer	Thecate	6.33751	5.83862	3.96543	5.38052	1.25063	21.3343	17.2317	12.9745	17.1802	4.18014	5.9246e-10	1.87867e-09	1.63119	0.263417	EGD72605;	F2U897	PF03151;	IPR004853;	0	1453018at2759;	0	GO:0016021	0	integral component of membrane [GO:0016021]	integral component of membrane [GO:0016021]	0	KOG1441;
PTSG_04341	Slow Swimmer	Thecate	3.2155	1.87007	1.77988	2.28848	0.804084	4.5857	4.53354	3.88152	4.33359	0.39237	0.00109918	0.00189652	0.92811	0.284363	EGD72606;	F2U898	PF12796;PF13857;PF16095;PF00071;	IPR002110;IPR036770;IPR032171;IPR027417;IPR020859;IPR005225;IPR001806;IPR000157;IPR035897;IPR036388;	0	0	0	GO:0003924; GO:0004674; GO:0005096; GO:0005525; GO:0007165; GO:0016310	GTP binding [GO:0005525]; GTPase activator activity [GO:0005096]; GTPase activity [GO:0003924]; protein serine/threonine kinase activity [GO:0004674]	GTP binding [GO:0005525]; GTPase activator activity [GO:0005096]; GTPase activity [GO:0003924]; protein serine/threonine kinase activity [GO:0004674]; phosphorylation [GO:0016310]; signal transduction [GO:0007165]	0	phosphorylation [GO:0016310]; signal transduction [GO:0007165]	KOG0086;KOG4177;
PTSG_04342	Slow Swimmer	Thecate	11.5853	9.41652	8.31168	9.77116	1.66537	17.0422	12.8319	7.80578	12.56	4.62422	0.406659	0.458846	0.263004	0.316953	EGD72607;	F2U899	PF00520;	IPR005821;IPR028801;IPR027359;	0	761764at2759;	0	GO:0005216; GO:0005765; GO:0016021; GO:0022832	ion channel activity [GO:0005216]; voltage-gated channel activity [GO:0022832]	integral component of membrane [GO:0016021]; lysosomal membrane [GO:0005765]; ion channel activity [GO:0005216]; voltage-gated channel activity [GO:0022832]	integral component of membrane [GO:0016021]; lysosomal membrane [GO:0005765]	0	KOG2301;
PTSG_04343	Slow Swimmer	Thecate	11.8315	7.78931	6.03211	8.55097	2.97377	1.78358	1.22876	0.840525	1.28429	0.473972	1.82814e-17	1.00827e-16	-2.78074	0.326983	EGD72608;	F2U8A0	PF00233;	IPR003607;IPR023088;IPR002073;IPR036971;IPR023174;	Cyclic nucleotide phosphodiesterase family	904682at2759;	0	GO:0004114; GO:0007165; GO:0046872	3',5'-cyclic-nucleotide phosphodiesterase activity [GO:0004114]; metal ion binding [GO:0046872]	3',5'-cyclic-nucleotide phosphodiesterase activity [GO:0004114]; metal ion binding [GO:0046872]; signal transduction [GO:0007165]	0	signal transduction [GO:0007165]	KOG3689;
PTSG_04344	Slow Swimmer	Thecate	13.6344	12.8204	12.1322	12.8624	0.751977	35.8223	29.1853	27.9453	30.9843	4.23545	4.70771e-09	1.38759e-08	1.21989	0.208272	EGD72609;	F2U8A1	PF01979;	IPR006680;IPR003764;IPR011059;IPR032466;	Metallo-dependent hydrolases superfamily, NagA family	1066877at2759;	0	GO:0005975; GO:0006044; GO:0008448; GO:0046872; GO:0047419	metal ion binding [GO:0046872]; N-acetylgalactosamine-6-phosphate deacetylase activity [GO:0047419]; N-acetylglucosamine-6-phosphate deacetylase activity [GO:0008448]	metal ion binding [GO:0046872]; N-acetylgalactosamine-6-phosphate deacetylase activity [GO:0047419]; N-acetylglucosamine-6-phosphate deacetylase activity [GO:0008448]; carbohydrate metabolic process [GO:0005975]; N-acetylglucosamine metabolic process [GO:0006044]	0	carbohydrate metabolic process [GO:0005975]; N-acetylglucosamine metabolic process [GO:0006044]	KOG3892;
PTSG_04345	Slow Swimmer	Thecate	23.3503	22.2822	21.7659	22.4661	0.808064	24.4366	23.4423	17.1095	21.6628	3.97448	0.688672	0.728913	-0.103093	0.25731	EGD72610;	F2U8A2	0	0	0	0	0	GO:0016021	0	integral component of membrane [GO:0016021]	integral component of membrane [GO:0016021]	0	0
PTSG_04346	Slow Swimmer	Thecate	27.4823	27.3295	25.7834	26.8651	0.939862	43.2329	38.3846	29.1952	36.9376	7.12985	0.0500038	0.0677729	0.400531	0.20436	EGD72611;	F2U8A3	PF00169;PF00788;PF00536;	IPR011993;IPR001849;IPR000159;IPR001660;IPR013761;IPR029071;	0	1498045at2759;	0	GO:0007165	0	signal transduction [GO:0007165]	0	signal transduction [GO:0007165]	KOG4384;
PTSG_04347	Slow Swimmer	Thecate	45.7134	41.6837	34.4034	40.6002	5.73232	17.5367	13.1034	8.38809	13.0094	4.57502	1.39612e-08	3.96298e-08	-1.73585	0.305938	EGD72612;	F2U8A4	PF05577;	IPR029058;IPR008758;IPR042269;	Peptidase S28 family	555765at2759;	0	GO:0006508; GO:0008236	serine-type peptidase activity [GO:0008236]	serine-type peptidase activity [GO:0008236]; proteolysis [GO:0006508]	0	proteolysis [GO:0006508]	KOG2182;
PTSG_04348	Slow Swimmer	Thecate	95.3925	92.7453	68.7835	85.6404	14.6584	44.175	39.4164	35.0462	39.5459	4.5658	5.30848e-09	1.55957e-08	-1.14644	0.196402	EGD72613;	F2U8A5	PF00155;	IPR004839;IPR005861;IPR015424;IPR015421;IPR015422;	0	693202at2759;	0	GO:0000105; GO:0004400; GO:0030170	histidinol-phosphate transaminase activity [GO:0004400]; pyridoxal phosphate binding [GO:0030170]	histidinol-phosphate transaminase activity [GO:0004400]; pyridoxal phosphate binding [GO:0030170]; histidine biosynthetic process [GO:0000105]	0	histidine biosynthetic process [GO:0000105]	KOG0633;
PTSG_04351	Slow Swimmer	Thecate	11.3644	10.5598	9.2193	10.3812	1.08366	8.14056	7.72037	6.44964	7.43686	0.880389	0.0489833	0.0665106	-0.52	0.264128	EGD72615;	F2U8A7	PF06859;	IPR039772;IPR010675;IPR024160;IPR029063;	Methyltransferase superfamily	1185441at2759;	0	GO:0008171; GO:0008173	O-methyltransferase activity [GO:0008171]; RNA methyltransferase activity [GO:0008173]	O-methyltransferase activity [GO:0008171]; RNA methyltransferase activity [GO:0008173]	0	0	KOG2899;
PTSG_04352	Slow Swimmer	Thecate	17.0435	8.77029	7.84006	11.218	5.06648	27.0353	25.6055	23.0503	25.2304	2.01878	6.02323e-05	0.000120933	1.2136	0.302499	EGD72616;	F2U8A8	PF00957;	IPR001388;IPR016444;IPR042855;	0	0	0	GO:0016021; GO:0016192	0	integral component of membrane [GO:0016021]; vesicle-mediated transport [GO:0016192]	integral component of membrane [GO:0016021]	vesicle-mediated transport [GO:0016192]	KOG0860;
PTSG_04353	Slow Swimmer	Thecate	332.804	312.488	286.795	310.696	23.0567	280.26	210.452	172.741	221.151	54.5525	0.00583467	0.00914898	-0.554901	0.201275	EGD72617;	F2U8A9	PF01764;	IPR029058;IPR002921;	0	612344at2759;	0	GO:0006629	0	lipid metabolic process [GO:0006629]	0	lipid metabolic process [GO:0006629]	KOG4569;
PTSG_04354	Slow Swimmer	Thecate	10.6515	10.4812	8.37434	9.83568	1.26841	20.1116	18.1169	16.3298	18.1861	1.89182	2.70061e-05	5.64838e-05	0.847706	0.201962	EGD72619;	F2U8B1	PF00789;	IPR032675;IPR029071;IPR001012;	0	1282076at2759;	0	0	0	0	0	0	KOG1947;
PTSG_04355	Slow Swimmer	Thecate	1.23083	0.612383	0.603222	0.815477	0.359732	0.220412	0.189066	0.0851459	0.164875	0.0708038	3.18395e-05	6.60954e-05	-2.34252	0.563119	EGD72620;	F2U8B2	PF01344;	IPR011043;IPR015915;IPR006652;IPR011333;	0	602930at2759;	0	0	0	0	0	0	KOG4441;
PTSG_04356	Slow Swimmer	Thecate	27.3509	26.1416	24.7672	26.0866	1.29272	47.6693	36.1342	23.3861	35.7299	12.1467	0.145497	0.181548	0.356413	0.244852	EGD72621;	F2U8B3	PF03256;	IPR016901;IPR004939;IPR008979;	APC10 family	1588694at2759;	0	GO:0005680; GO:0007049; GO:0031145; GO:0051301	0	anaphase-promoting complex [GO:0005680]; anaphase-promoting complex-dependent catabolic process [GO:0031145]; cell cycle [GO:0007049]; cell division [GO:0051301]	anaphase-promoting complex [GO:0005680]	anaphase-promoting complex-dependent catabolic process [GO:0031145]; cell cycle [GO:0007049]; cell division [GO:0051301]	KOG3437;
PTSG_04357	Slow Swimmer	Thecate	1.22669	0.905489	0.59676	0.909645	0.314983	4.86811	4.76851	4.47674	4.70445	0.203394	0.00153443	0.00259783	2.38089	0.751522	EGD72622;	F2U8B4	PF12796;PF13606;PF13857;	IPR002110;IPR036770;	0	1115202at2759;	0	0	0	0	0	0	KOG4177;
PTSG_04358	Slow Swimmer	Thecate	21.0903	19.1995	10.7669	17.0189	5.49633	62.0931	47.256	27.0153	45.4548	17.6081	0.00127223	0.00217671	1.3533	0.419996	EGD72623;	F2U8B5	PF02906;	IPR009016;IPR004108;	NARF family	705416at2759;	0	0	0	0	0	0	KOG2439;
PTSG_04359	Slow Swimmer	Thecate	81.0372	75.7561	47.6725	68.1553	17.9341	88.8039	79.8243	62.8654	77.1645	13.1722	0.510536	0.562364	0.163829	0.248978	EGD72624;	F2U8B6	PF11326;	IPR021475;	0	1541651at2759;	0	0	0	0	0	0	ENOG502S4MN;
PTSG_04360	Slow Swimmer	Thecate	21.6054	19.5517	18.1987	19.7853	1.71532	19.0462	16.6079	15.1721	16.9421	1.95854	0.175528	0.215716	-0.268569	0.198257	EGD72625;	F2U8B7	0	IPR045152;IPR036322;	0	0	0	GO:0031087	0	deadenylation-independent decapping of nuclear-transcribed mRNA [GO:0031087]	0	deadenylation-independent decapping of nuclear-transcribed mRNA [GO:0031087]	0
PTSG_04361	Slow Swimmer	Thecate	21.3601	15.3412	15.1321	17.2778	3.5369	16.8534	13.4247	12.5219	14.2667	2.28519	0.133925	0.168234	-0.309805	0.206702	EGD72626;	F2U8B8	PF00856;PF01753;	IPR001214;IPR046341;IPR011990;IPR002893;	0	981799at2759;	0	GO:0046872	metal ion binding [GO:0046872]	metal ion binding [GO:0046872]	0	0	KOG2084;
PTSG_04362	Slow Swimmer	Thecate	26.6986	20.0662	18.0456	21.6035	4.52672	23.7367	21.7288	20.7816	22.0824	1.50893	0.969688	0.974902	0.00729905	0.192084	EGD72627;	F2U8B9	PF02181;PF00169;	IPR015425;IPR042201;IPR001478;IPR036034;IPR011993;IPR001849;	0	1204639at2759;	0	0	0	0	0	0	KOG1923;
PTSG_04363	Slow Swimmer	Thecate	107.376	103.977	98.9597	103.437	4.23382	50.0669	40.23	37.828	42.7083	6.48489	3.40349e-09	1.01254e-08	-1.32492	0.22415	EGD72628;	F2U8C0	PF00735;	IPR030379;IPR027417;	0	845354at2759;	0	GO:0005525	GTP binding [GO:0005525]	GTP binding [GO:0005525]	0	0	KOG2655;
PTSG_04364	Slow Swimmer	Thecate	60.7207	60.291	45.1274	55.3797	8.88139	30.3418	22.9493	20.7739	24.6883	5.01542	1.26879e-06	3.03658e-06	-1.20784	0.249318	EGD72629;	F2U8C1	PF00735;	IPR030379;IPR027417;	0	845354at2759;	0	GO:0005525	GTP binding [GO:0005525]	GTP binding [GO:0005525]	0	0	KOG2655;
PTSG_04365	Slow Swimmer	Thecate	196.881	145.974	137.085	159.98	32.2646	304.251	199.092	152.892	218.745	77.5697	0.145761	0.181774	0.375415	0.258076	EGD72630;	F2U8C2	PF01124;	IPR023352;IPR001129;	0	1636229at2759;	0	GO:0016021	0	integral component of membrane [GO:0016021]	integral component of membrane [GO:0016021]	0	ENOG502SGDD;
PTSG_04366	Slow Swimmer	Thecate	4.68007	4.38151	1.74102	3.60087	1.61757	60.0302	51.4965	28.1911	46.5726	16.4808	2.84232e-15	1.34563e-14	3.70544	0.469183	EGD72631;	F2U8C3	0	0	0	1803428at2759;	0	0	0	0	0	0	0
PTSG_04367	Slow Swimmer	Thecate	2.61133	2.56027	1.7242	2.2986	0.498101	11.6711	8.91264	6.75416	9.11262	2.46454	0.000623227	0.00110796	1.92808	0.563551	EGD72632;	F2U8C4	0	IPR036259;	0	0	0	GO:0016021	0	integral component of membrane [GO:0016021]	integral component of membrane [GO:0016021]	0	0
PTSG_04368	Slow Swimmer	Thecate	21.5032	19.9128	16.8482	19.4214	2.3661	114.688	88.3373	60.3941	87.8064	27.1507	4.42957e-20	2.86283e-19	2.09421	0.228201	EGD72633;	F2U8C5	PF09445;	IPR019012;IPR029063;	Methyltransferase superfamily, Trimethylguanosine synthase family	1253148at2759;	0	GO:0001510; GO:0008168; GO:0009452	methyltransferase activity [GO:0008168]	methyltransferase activity [GO:0008168]; 7-methylguanosine RNA capping [GO:0009452]; RNA methylation [GO:0001510]	0	7-methylguanosine RNA capping [GO:0009452]; RNA methylation [GO:0001510]	ENOG502SDHB;
PTSG_04369	Slow Swimmer	Thecate	56.7645	52.4478	51.0222	53.4115	2.98996	619.362	535.288	429.803	528.151	94.9807	2.8538e-62	1.09618e-60	3.25072	0.195197	EGD72634;	F2U8C6	0	0	0	1921608at2759;	0	0	0	0	0	0	0
PTSG_04370	Slow Swimmer	Thecate	36.465	33.2337	32.7611	34.1533	2.0159	189.213	167.62	155.926	170.92	16.8868	1.11616e-30	1.30283e-29	2.2792	0.197943	EGD72635;	F2U8C7	0	0	0	0	0	0	0	0	0	0	0
PTSG_04371	Slow Swimmer	Thecate	6.46505	6.17408	1.92188	4.85367	2.54317	163.387	157.828	120.897	147.371	23.0951	1.73795e-27	1.73507e-26	5.05871	0.465701	EGD72636;	F2U8C8	PF00875;	IPR036134;IPR036155;IPR008148;IPR032673;IPR006050;IPR014729;	DNA photolyase class-2 family	985150at2759;	0	GO:0003677; GO:0003904; GO:0006281	deoxyribodipyrimidine photo-lyase activity [GO:0003904]; DNA binding [GO:0003677]	deoxyribodipyrimidine photo-lyase activity [GO:0003904]; DNA binding [GO:0003677]; DNA repair [GO:0006281]	0	DNA repair [GO:0006281]	KOG0133;
PTSG_04372	Slow Swimmer	Thecate	195.833	157.885	156.689	170.136	22.2624	164.227	161.109	143.536	156.29	11.1554	0.376084	0.427959	-0.158297	0.17884	EGD72637;	F2U8C9	PF00996;	IPR036188;IPR018203;IPR000806;	Rab GDI family	763627at2759;	0	GO:0005093; GO:0007264; GO:0015031	Rab GDP-dissociation inhibitor activity [GO:0005093]	Rab GDP-dissociation inhibitor activity [GO:0005093]; protein transport [GO:0015031]; small GTPase mediated signal transduction [GO:0007264]	0	protein transport [GO:0015031]; small GTPase mediated signal transduction [GO:0007264]	KOG1439;
PTSG_04373	Slow Swimmer	Thecate	20.5881	17.7453	16.7902	18.3745	1.97561	31.5358	24.9885	17.2178	24.5807	7.16768	0.108674	0.138881	0.342001	0.213193	EGD72638;	F2U8D0	PF07645;PF00053;	IPR001881;IPR000742;IPR000152;IPR018097;IPR006212;IPR009030;IPR002049;	CRELD family	883628at2759;	0	GO:0005509	calcium ion binding [GO:0005509]	calcium ion binding [GO:0005509]	0	0	KOG4260;
PTSG_04374	Slow Swimmer	Thecate	7.50437	7.29848	7.21854	7.34046	0.147465	4.75074	3.78529	3.22842	3.92148	0.770247	2.52698e-05	5.3047e-05	-0.961998	0.228374	EGD72639;	F2U8D1	0	0	0	1204472at2759;	0	0	0	0	0	0	0
PTSG_04375	Slow Swimmer	Thecate	6.84272	5.29723	4.37053	5.50349	1.24894	7.14452	6.82038	6.33722	6.76737	0.406252	0.17422	0.214302	0.278597	0.205037	EGD72640;	F2U8D2	PF01426;PF00439;	IPR001025;IPR043151;IPR001487;IPR036427;IPR018359;IPR009071;IPR037382;IPR027180;	0	168080at2759;	0	GO:0003677; GO:0003682; GO:0006338; GO:0006366; GO:0016586	chromatin binding [GO:0003682]; DNA binding [GO:0003677]	RSC-type complex [GO:0016586]; chromatin binding [GO:0003682]; DNA binding [GO:0003677]; chromatin remodeling [GO:0006338]; transcription by RNA polymerase II [GO:0006366]	RSC-type complex [GO:0016586]	chromatin remodeling [GO:0006338]; transcription by RNA polymerase II [GO:0006366]	KOG1827;
PTSG_04376	Slow Swimmer	Thecate	2.24438	2.08775	1.16665	1.83293	0.582306	168.573	128.552	64.2132	120.446	52.6502	1.57685e-46	3.81259e-45	5.93825	0.414602	EGD72641;	F2U8D3	0	IPR003903;	0	1769068at2759;	0	0	0	0	0	0	0
PTSG_04377	Slow Swimmer	Thecate	0.476299	0.442281	0.412383	0.443654	0.0319803	147.868	108.504	28.934	95.1021	60.5891	1.29779e-34	1.81389e-33	7.38754	0.602037	EGD72642;	F2U8D4	PF16453;PF01369;	IPR000048;IPR033742;IPR011993;IPR023394;IPR000904;IPR035999;	BRAG family	837077at2759;	0	GO:0005085; GO:0032012	guanyl-nucleotide exchange factor activity [GO:0005085]	guanyl-nucleotide exchange factor activity [GO:0005085]; regulation of ARF protein signal transduction [GO:0032012]	0	regulation of ARF protein signal transduction [GO:0032012]	KOG0931;
PTSG_04378	Slow Swimmer	Thecate	9.31132	5.69102	4.0868	6.36305	2.6763	47.3531	45.4821	42.1933	45.0095	2.61214	2.1778e-20	1.4323e-19	2.86115	0.309205	EGD72643;	F2U8D5	PF00069;	IPR011009;IPR000719;IPR001245;IPR008271;	0	688282at2759;	0	GO:0004672; GO:0005524; GO:0006468	ATP binding [GO:0005524]; protein kinase activity [GO:0004672]	ATP binding [GO:0005524]; protein kinase activity [GO:0004672]; protein phosphorylation [GO:0006468]	0	protein phosphorylation [GO:0006468]	KOG0581;
PTSG_04379	Slow Swimmer	Thecate	3.60093	3.20649	2.00753	2.93832	0.82986	20.3626	17.9986	17.3237	18.5616	1.59576	2.8018e-23	2.20881e-22	2.65312	0.266926	EGD72644;	F2U8D6	0	IPR008972;IPR006212;IPR009030;	0	1789904at2759;	0	0	0	0	0	0	0
PTSG_04380	Slow Swimmer	Thecate	44.966	40.3702	21.3297	35.5553	12.5322	7.97677	6.83447	6.02779	6.94634	0.979295	1.88161e-18	1.09992e-17	-2.33271	0.266165	EGD72645;	F2U8D7	PF13358;	IPR036397;IPR038717;	0	1553369at2759;	0	GO:0003676	nucleic acid binding [GO:0003676]	nucleic acid binding [GO:0003676]	0	0	ENOG502RZ9T;
PTSG_04381	Slow Swimmer	Thecate	74.7401	74.5594	56.9114	68.737	10.2416	3.05028	2.47449	2.38803	2.6376	0.359998	1.53759e-62	5.94829e-61	-4.70619	0.281968	EGD72646;	F2U8D8	0	0	0	0	0	0	0	0	0	0	0
PTSG_04382	Slow Swimmer	Thecate	23.5445	22.7257	19.5565	21.9422	2.10625	179.036	173.394	147.725	166.718	16.6885	1.79505e-47	4.51135e-46	2.88354	0.199236	EGD72647;	F2U8D9	PF01585;PF17780;PF00076;	IPR000467;IPR012677;IPR041591;IPR035979;IPR035617;IPR000504;	0	786674at2759;	0	GO:0003723	RNA binding [GO:0003723]	RNA binding [GO:0003723]	0	0	KOG0154;
PTSG_04383	Slow Swimmer	Thecate	6.09124	5.73801	2.75534	4.86153	1.83254	35.3871	32.8958	25.0608	31.1146	5.38867	2.03391e-16	1.04315e-15	2.70291	0.328818	EGD72648;	F2U8E0	PF00076;	IPR012677;IPR035979;IPR000504;	0	1530583at2759;	0	GO:0003723	RNA binding [GO:0003723]	RNA binding [GO:0003723]	0	0	KOG0154;
PTSG_04384	Slow Swimmer	Thecate	90.1121	87.0987	65.4453	80.8854	13.4561	22.0932	18.8426	17.6884	19.5414	2.28405	2.82366e-25	2.4968e-24	-2.08076	0.200312	EGD72649;	F2U8E1	PF06966;	IPR010721;	0	1205834at2759;	0	GO:0016021	0	integral component of membrane [GO:0016021]	integral component of membrane [GO:0016021]	0	KOG4650;
PTSG_04385	Slow Swimmer	Thecate	4.00389	3.49077	2.1908	3.22849	0.934569	32.0716	13.0629	4.59574	16.5767	14.0709	0.00158714	0.00268205	1.94709	0.616507	EGD72650;	F2U8E2	0	IPR003961;IPR036116;IPR013783;	0	1880385at2759;	0	0	0	0	0	0	0
PTSG_04386	Slow Swimmer	Thecate	6.00549	5.8462	5.17124	5.67431	0.442891	19.2705	17.8161	15.3997	17.4954	1.95521	9.09173e-15	4.19071e-14	1.57853	0.203646	EGD72651;	F2U8E3	0	0	0	1332509at2759;	0	GO:0016021	0	integral component of membrane [GO:0016021]	integral component of membrane [GO:0016021]	0	ENOG502QRSS;
PTSG_04387	Slow Swimmer	Thecate	7.70211	7.69278	4.10302	6.4993	2.07525	1.37099	0.937597	0.39313	0.900573	0.489981	3.1063e-10	1.0062e-09	-2.96739	0.471509	EGD72652;	F2U8E4	0	0	0	1375709at2759;	0	0	0	0	0	0	ENOG502S75U;
PTSG_04388	Slow Swimmer	Thecate	219.304	218.819	211.312	216.478	4.48037	73.7437	68.4729	62.9625	68.3931	5.39103	2.16554e-20	1.4251e-19	-1.70573	0.184327	EGD72653;	F2U8E5	PF00149;PF14008;PF16656;	IPR004843;IPR029052;IPR041792;IPR039331;IPR008963;IPR015914;IPR025733;	Metallophosphoesterase superfamily, Purple acid phosphatase family	426430at2759;	0	GO:0003993; GO:0046872	acid phosphatase activity [GO:0003993]; metal ion binding [GO:0046872]	acid phosphatase activity [GO:0003993]; metal ion binding [GO:0046872]	0	0	KOG1378;
PTSG_04390	Slow Swimmer	Thecate	244.565	174.324	162.584	193.825	44.3332	587.76	576.861	499.305	554.642	48.232	3.09847e-10	1.00427e-09	1.49439	0.237439	EGD72656;	F2U8E8	PF00028;PF00017;PF00094;	IPR002126;IPR015919;IPR000742;IPR013783;IPR000980;IPR036860;IPR001846;	0	576103at2759;	0	GO:0005509; GO:0007156; GO:0016021	calcium ion binding [GO:0005509]	integral component of membrane [GO:0016021]; calcium ion binding [GO:0005509]; homophilic cell adhesion via plasma membrane adhesion molecules [GO:0007156]	integral component of membrane [GO:0016021]	homophilic cell adhesion via plasma membrane adhesion molecules [GO:0007156]	KOG1217;KOG1219;
PTSG_04391	Slow Swimmer	Thecate	83.4258	71.63	67.1907	74.0822	8.3907	75.819	72.4777	71.8095	73.3688	2.14814	0.797425	0.825942	-0.0494128	0.192507	EGD72657;	F2U8E9	PF00149;	IPR004843;IPR029052;IPR006186;	PPP phosphatase family	808922at2759;	0	GO:0017018	myosin phosphatase activity [GO:0017018]	myosin phosphatase activity [GO:0017018]	0	0	KOG0371;
PTSG_04394	Slow Swimmer	Thecate	35.511	33.7316	30.0053	33.0826	2.80961	33.8457	33.5775	33.1087	33.5107	0.373001	0.923748	0.937158	-0.0191165	0.199725	EGD72662;	F2U8F4	PF02872;PF00149;	IPR008334;IPR036907;IPR006179;IPR004843;IPR041821;IPR029052;	5'-nucleotidase family	0	0	GO:0000166; GO:0009166; GO:0016787	hydrolase activity [GO:0016787]; nucleotide binding [GO:0000166]	hydrolase activity [GO:0016787]; nucleotide binding [GO:0000166]; nucleotide catabolic process [GO:0009166]	0	nucleotide catabolic process [GO:0009166]	0
PTSG_04395	Slow Swimmer	Thecate	122.702	115.222	114.174	117.366	4.65076	41.8106	36.0208	26.4189	34.7501	7.77411	5.69888e-23	4.40302e-22	-1.82224	0.184652	EGD72664;	F2U8F6	PF02518;PF00183;	IPR003594;IPR036890;IPR019805;IPR037196;IPR001404;IPR020575;IPR020568;	Heat shock protein 90 family	924636at2759;	0	GO:0005524; GO:0016887; GO:0051082; GO:0140662	ATP binding [GO:0005524]; ATP hydrolysis activity [GO:0016887]; ATP-dependent protein folding chaperone [GO:0140662]; unfolded protein binding [GO:0051082]	ATP binding [GO:0005524]; ATP hydrolysis activity [GO:0016887]; ATP-dependent protein folding chaperone [GO:0140662]; unfolded protein binding [GO:0051082]	0	0	KOG0020;
PTSG_04396	Slow Swimmer	Thecate	5.91756	4.57681	2.91364	4.46934	1.50484	5.29678	4.4692	4.02242	4.59613	0.64659	0.878061	0.897025	0.0494307	0.322177	EGD72665;	F2U8F7	0	0	0	1072799at2759;	0	0	0	0	0	0	0
PTSG_04397	Slow Swimmer	Thecate	18.3745	13.6838	12.668	14.9088	3.0441	11.7808	10.893	9.44564	10.7065	1.1787	0.0168606	0.0247203	-0.505183	0.211397	EGD72666;	F2U8F8	PF14310;PF00933;PF01915;	IPR044993;IPR026891;IPR002772;IPR036881;IPR001764;IPR036962;IPR017853;IPR013783;	0	321444at2759;	0	GO:0009044; GO:0045493	xylan 1,4-beta-xylosidase activity [GO:0009044]	xylan 1,4-beta-xylosidase activity [GO:0009044]; xylan catabolic process [GO:0045493]	0	xylan catabolic process [GO:0045493]	ENOG502QQ55;
PTSG_04398	Slow Swimmer	Thecate	14.8648	13.6555	6.89195	11.8041	4.29677	2.68669	2.47125	1.56677	2.24157	0.59424	3.88436e-08	1.05712e-07	-2.39663	0.436066	EGD72667;	F2U8F9	PF00270;PF04408;PF00271;PF07717;	IPR003593;IPR011709;IPR011545;IPR002464;IPR007502;IPR014001;IPR001650;IPR027417;	0	354219at2759;	0	GO:0003676; GO:0004386; GO:0005524; GO:0016787	ATP binding [GO:0005524]; helicase activity [GO:0004386]; hydrolase activity [GO:0016787]; nucleic acid binding [GO:0003676]	ATP binding [GO:0005524]; helicase activity [GO:0004386]; hydrolase activity [GO:0016787]; nucleic acid binding [GO:0003676]	0	0	KOG0926;
PTSG_04399	Slow Swimmer	Thecate	6.92639	4.56988	4.52762	5.3413	1.37289	3.02019	2.50021	2.4103	2.64356	0.329247	5.17661e-07	1.28402e-06	-1.03394	0.205978	EGD72668;	F2U8G0	PF02493;	IPR003409;IPR027417;	0	1309439at2759;	0	0	0	0	0	0	0
PTSG_04400	Slow Swimmer	Thecate	6.31755	5.53379	3.62196	5.15777	1.38658	4.2045	3.72741	3.69117	3.87436	0.286483	0.090504	0.117294	-0.41806	0.246972	EGD72669;	F2U8G1	0	IPR046341;	0	489371at2759;	0	0	0	0	0	0	KOG1337;
PTSG_04401	Slow Swimmer	Thecate	440.749	304.24	299.532	348.174	80.2067	7.509	7.10122	5.50322	6.70448	1.06011	4.0938e-128	9.0498e-126	-5.72697	0.237835	EGD72670;	F2U8G2	PF00723;PF00088;	IPR008928;IPR012341;IPR011613;IPR000165;IPR000519;IPR044913;	Glycosyl hydrolase 15 family	589046at2759;	0	GO:0004339; GO:0005976; GO:0016021	glucan 1,4-alpha-glucosidase activity [GO:0004339]	integral component of membrane [GO:0016021]; glucan 1,4-alpha-glucosidase activity [GO:0004339]; polysaccharide metabolic process [GO:0005976]	integral component of membrane [GO:0016021]	polysaccharide metabolic process [GO:0005976]	ENOG502QPM2;
PTSG_04402	Slow Swimmer	Thecate	16.5193	14.6067	12.5664	14.5641	1.97683	3.17611	2.72588	2.50263	2.80154	0.343055	3.47036e-30	3.96529e-29	-2.41453	0.2115	EGD72671;	F2U8G3	PF00994;PF03454;PF03453;	IPR036425;IPR001453;IPR008284;IPR038987;IPR005111;IPR036688;IPR005110;IPR036135;	MoeA family; MoeA family; MoaB/Mog family	1114121at2759;	UPA00344;	GO:0005524; GO:0006777; GO:0032324; GO:0046872; GO:0061598; GO:0061599	ATP binding [GO:0005524]; metal ion binding [GO:0046872]; molybdopterin adenylyltransferase activity [GO:0061598]; molybdopterin molybdotransferase activity [GO:0061599]	ATP binding [GO:0005524]; metal ion binding [GO:0046872]; molybdopterin adenylyltransferase activity [GO:0061598]; molybdopterin molybdotransferase activity [GO:0061599]; Mo-molybdopterin cofactor biosynthetic process [GO:0006777]; molybdopterin cofactor biosynthetic process [GO:0032324]	0	Mo-molybdopterin cofactor biosynthetic process [GO:0006777]; molybdopterin cofactor biosynthetic process [GO:0032324]	KOG2371;
PTSG_04403	Slow Swimmer	Thecate	118.695	110.086	105.279	111.353	6.79739	69.7234	62.6529	56.2848	62.887	6.72236	2.15189e-05	4.5606e-05	-0.862227	0.202948	EGD72672;	F2U8G4	PF00071;	IPR027417;IPR005225;IPR001806;	0	1240760at2759;	0	GO:0003924; GO:0005525	GTP binding [GO:0005525]; GTPase activity [GO:0003924]	GTP binding [GO:0005525]; GTPase activity [GO:0003924]	0	0	KOG4423;
PTSG_04404	Slow Swimmer	Thecate	28.9777	27.3481	23.3187	26.5482	2.91308	5.2166	5.11148	3.81929	4.71579	0.778166	3.73958e-35	5.38659e-34	-2.54046	0.205352	EGD72673;	F2U8G5	PF04824;PF04825;	IPR039781;IPR006909;IPR006910;IPR023093;IPR036390;	Rad21 family	1253899at2759;	0	GO:0005634; GO:0007062; GO:0008278	0	cohesin complex [GO:0008278]; nucleus [GO:0005634]; sister chromatid cohesion [GO:0007062]	cohesin complex [GO:0008278]; nucleus [GO:0005634]	sister chromatid cohesion [GO:0007062]	KOG1213;
PTSG_04405	Slow Swimmer	Thecate	1.07353	1.04151	0.97	1.02835	0.053004	86.5198	65.7251	18.4282	56.891	34.8948	6.93976e-28	7.11178e-27	5.47285	0.499983	EGD72674;	F2U8G6	PF02149;PF00069;	IPR028375;IPR001772;IPR011009;IPR000719;IPR017441;IPR008271;	0	1737574at2759;	0	GO:0004674; GO:0005524; GO:0006468	ATP binding [GO:0005524]; protein serine/threonine kinase activity [GO:0004674]	ATP binding [GO:0005524]; protein serine/threonine kinase activity [GO:0004674]; protein phosphorylation [GO:0006468]	0	protein phosphorylation [GO:0006468]	KOG0583;
PTSG_04406	Slow Swimmer	Thecate	6.4551	6.22119	2.59287	5.08972	2.1655	9.22075	8.0952	8.08366	8.46654	0.653194	0.144911	0.180942	0.802662	0.550619	EGD72675;	F2U8G7	PF01111;	IPR000789;IPR036858;	CKS family	1377855at2759;	0	GO:0007049; GO:0016538; GO:0051301	cyclin-dependent protein serine/threonine kinase regulator activity [GO:0016538]	cyclin-dependent protein serine/threonine kinase regulator activity [GO:0016538]; cell cycle [GO:0007049]; cell division [GO:0051301]	0	cell cycle [GO:0007049]; cell division [GO:0051301]	KOG3484;
PTSG_04407	Slow Swimmer	Thecate	6.27482	5.17432	5.02697	5.49204	0.681898	1.24822	1.02255	0.999897	1.09022	0.137297	2.91973e-24	2.42907e-23	-2.36947	0.233162	EGD72676;	F2U8G8	PF08662;PF00400;	IPR020472;IPR013979;IPR015943;IPR001680;IPR019775;IPR036322;	0	1196215at2759;	0	0	0	0	0	0	ENOG502QSVJ;
PTSG_04411	Slow Swimmer	Thecate	7.34854	5.98089	4.38925	5.90622	1.48106	3.10596	1.10313	0	1.40303	1.57455	0.00490003	0.00776776	-2.82797	1.00513	EGD72682;	F2U8H4	PF00097;	IPR039577;IPR018957;IPR001841;IPR013083;IPR017907;	0	839011at2759;	0	GO:0003697; GO:0006301; GO:0006513; GO:0046872; GO:0061630	metal ion binding [GO:0046872]; single-stranded DNA binding [GO:0003697]; ubiquitin protein ligase activity [GO:0061630]	metal ion binding [GO:0046872]; single-stranded DNA binding [GO:0003697]; ubiquitin protein ligase activity [GO:0061630]; postreplication repair [GO:0006301]; protein monoubiquitination [GO:0006513]	0	postreplication repair [GO:0006301]; protein monoubiquitination [GO:0006513]	0
PTSG_04413	Slow Swimmer	Thecate	3.74218	3.29739	2.71902	3.25286	0.513029	8.35527	7.73209	7.36995	7.81911	0.498389	3.96779e-05	8.14041e-05	1.23124	0.299621	EGD72685;	F2U8H7	PF00180;	IPR019818;IPR024084;	Isocitrate and isopropylmalate dehydrogenases family	868374at2759;	0	GO:0000287; GO:0016616; GO:0051287	magnesium ion binding [GO:0000287]; NAD binding [GO:0051287]; oxidoreductase activity, acting on the CH-OH group of donors, NAD or NADP as acceptor [GO:0016616]	magnesium ion binding [GO:0000287]; NAD binding [GO:0051287]; oxidoreductase activity, acting on the CH-OH group of donors, NAD or NADP as acceptor [GO:0016616]	0	0	KOG0785;
PTSG_04414	Slow Swimmer	Thecate	422.757	295.287	273.443	330.496	80.6434	147.915	81.8926	53.5748	94.4608	48.4096	5.60127e-09	1.64381e-08	-1.94554	0.333813	EGD72686;	F2U8H8	PF00091;PF03953;	IPR013838;IPR002453;IPR008280;IPR000217;IPR037103;IPR018316;IPR036525;IPR023123;IPR017975;IPR003008;	Tubulin family	962471at2759;	0	GO:0003924; GO:0005200; GO:0005525; GO:0005874; GO:0007017	GTP binding [GO:0005525]; GTPase activity [GO:0003924]; structural constituent of cytoskeleton [GO:0005200]	microtubule [GO:0005874]; GTP binding [GO:0005525]; GTPase activity [GO:0003924]; structural constituent of cytoskeleton [GO:0005200]; microtubule-based process [GO:0007017]	microtubule [GO:0005874]	microtubule-based process [GO:0007017]	KOG1375;
PTSG_04415	Slow Swimmer	Thecate	78.8045	75.9042	37.9451	64.2179	22.7991	21.1071	17.3396	16.7837	18.4101	2.35211	1.96398e-05	4.18365e-05	-1.77474	0.415734	EGD72687;	F2U8H9	0	IPR004087;IPR036612;IPR039912;	PNO1 family	1269649at2759;	0	GO:0003723	RNA binding [GO:0003723]	RNA binding [GO:0003723]	0	0	KOG3273;
PTSG_04418	Slow Swimmer	Thecate	69.7389	54.8359	22.6244	49.0664	24.0813	252.287	214.87	214.168	227.108	21.8082	2.01796e-06	4.74052e-06	2.30744	0.485611	EGD72689;	F2U8I1	0	0	0	0	0	0	0	0	0	0	0
PTSG_04419	Slow Swimmer	Thecate	75.1618	29.8505	22.3792	42.4638	28.5626	25.0041	23.1864	20.2877	22.8261	2.37875	0.0917292	0.118768	-0.739127	0.438301	EGD72690;	F2U8I2	PF03607;	IPR003533;IPR036572;	0	894392at2759;	0	GO:0035556	0	intracellular signal transduction [GO:0035556]	0	intracellular signal transduction [GO:0035556]	KOG1808;KOG3757;
PTSG_04420	Slow Swimmer	Thecate	24.5734	22.756	21.4792	22.9362	1.55496	39.8545	38.9284	34.8608	37.8813	2.65644	0.000781468	0.00137327	0.682566	0.203188	EGD72691;	F2U8I3	PF09786;	IPR019176;	0	1481817at2759;	0	GO:0016021	0	integral component of membrane [GO:0016021]	integral component of membrane [GO:0016021]	0	KOG4670;
PTSG_04421	Slow Swimmer	Thecate	2.54283	1.33772	1.03558	1.63871	0.797433	23.7029	18.6837	18.1908	20.1925	3.05008	2.57609e-24	2.15477e-23	3.67159	0.36086	EGD72692;	F2U8I4	0	0	0	1059792at2759;	0	0	0	0	0	0	ENOG502QVK9;
PTSG_04422	Slow Swimmer	Thecate	18.9368	18.0351	16.2934	17.7551	1.3438	33.1512	19.7538	17.573	23.4927	8.43528	0.186644	0.227621	0.312643	0.236748	EGD72693;	F2U8I5	0	0	0	1770444at2759;	0	0	0	0	0	0	0
PTSG_04423	Slow Swimmer	Thecate	2.99944	2.79948	2.69155	2.83016	0.156223	0.119047	0.0495208	0.048623	0.0723969	0.0404027	8.59145e-33	1.09744e-31	-5.33945	0.447689	EGD72694;	F2U8I6	0	0	0	0	0	GO:0016021	0	integral component of membrane [GO:0016021]	integral component of membrane [GO:0016021]	0	0
PTSG_04424	Slow Swimmer	Thecate	51.8429	46.4825	38.8941	45.7398	6.50627	10.6261	10.5151	8.59033	9.91051	1.14465	1.43515e-25	1.29548e-24	-2.23899	0.214218	EGD72695;	F2U8I7	PF00004;PF08542;	IPR003593;IPR003959;IPR008921;IPR027417;IPR013748;	Activator 1 small subunits family	1071197at2759;	0	GO:0003677; GO:0005524; GO:0006260; GO:0016887	ATP binding [GO:0005524]; ATP hydrolysis activity [GO:0016887]; DNA binding [GO:0003677]	ATP binding [GO:0005524]; ATP hydrolysis activity [GO:0016887]; DNA binding [GO:0003677]; DNA replication [GO:0006260]	0	DNA replication [GO:0006260]	KOG0991;
PTSG_04425	Slow Swimmer	Thecate	313.425	302.005	233.008	282.813	43.5087	98.5002	97.3712	88.7841	94.8852	5.31372	6.30222e-15	2.92734e-14	-1.59968	0.205147	EGD72696;	F2U8I8	PF05071;	IPR007763;	Complex I NDUFA12 subunit family	1475919at2759;	0	GO:0005743; GO:0032981; GO:0070469	0	mitochondrial inner membrane [GO:0005743]; respirasome [GO:0070469]; mitochondrial respiratory chain complex I assembly [GO:0032981]	mitochondrial inner membrane [GO:0005743]; respirasome [GO:0070469]	mitochondrial respiratory chain complex I assembly [GO:0032981]	KOG3382;
PTSG_04426	Slow Swimmer	Thecate	6.47474	4.98675	4.77809	5.41319	0.925226	19.9607	17.0401	14.8338	17.2782	2.57176	8.17717e-16	4.02249e-15	1.6343	0.20298	EGD72697;	F2U8I9	PF00443;	IPR038765;IPR001394;IPR036873;IPR018200;IPR028889;	0	561804at2759;	0	GO:0004843; GO:0006511; GO:0016579; GO:0110165	cysteine-type deubiquitinase activity [GO:0004843]	cellular anatomical entity [GO:0110165]; cysteine-type deubiquitinase activity [GO:0004843]; protein deubiquitination [GO:0016579]; ubiquitin-dependent protein catabolic process [GO:0006511]	cellular anatomical entity [GO:0110165]	protein deubiquitination [GO:0016579]; ubiquitin-dependent protein catabolic process [GO:0006511]	KOG1868;
PTSG_04427	Slow Swimmer	Thecate	98.207	96.8881	73.6091	89.5681	13.8366	227.393	213.388	212.571	217.784	8.33193	8.12687e-09	2.34685e-08	1.25226	0.217187	EGD72698;	F2U8J0	0	IPR001579;IPR017853;	0	1150736at2759;	0	GO:0004553; GO:0005975	hydrolase activity, hydrolyzing O-glycosyl compounds [GO:0004553]	hydrolase activity, hydrolyzing O-glycosyl compounds [GO:0004553]; carbohydrate metabolic process [GO:0005975]	0	carbohydrate metabolic process [GO:0005975]	ENOG502SHPR;
PTSG_04428	Slow Swimmer	Thecate	22.1489	20.6954	17.1507	19.9983	2.57093	11.6449	10.7202	9.60485	10.6566	1.02149	1.89498e-06	4.45645e-06	-0.946158	0.198593	EGD72699;	F2U8J1	PF08767;PF18777;PF18784;PF18787;PF03810;PF08389;	IPR011989;IPR016024;IPR041123;IPR041235;IPR013598;IPR001494;IPR045065;IPR014877;IPR040485;	Exportin family	132850at2759;	0	GO:0005049; GO:0005634; GO:0006611; GO:0031267	nuclear export signal receptor activity [GO:0005049]; small GTPase binding [GO:0031267]	nucleus [GO:0005634]; nuclear export signal receptor activity [GO:0005049]; small GTPase binding [GO:0031267]; protein export from nucleus [GO:0006611]	nucleus [GO:0005634]	protein export from nucleus [GO:0006611]	KOG2020;
PTSG_04429	Slow Swimmer	Thecate	18.1582	17.2426	15.6722	17.0243	1.25733	50.3842	50.2448	47.3395	49.3228	1.71901	3.21894e-12	1.22171e-11	1.49665	0.214795	EGD72700;	F2U8J2	0	0	0	0	0	0	0	0	0	0	0
PTSG_04430	Slow Swimmer	Thecate	0.113198	0.0725039	0.0361995	0.0739672	0.0385202	18.8564	18.8288	17.9674	18.5509	0.505505	7.32761e-50	2.01454e-48	7.95476	0.5358	EGD72702;	F2U8J3	PF00069;	IPR011009;IPR032675;IPR000719;IPR008271;	0	684563at2759;	0	GO:0004672; GO:0005524; GO:0006468	ATP binding [GO:0005524]; protein kinase activity [GO:0004672]	ATP binding [GO:0005524]; protein kinase activity [GO:0004672]; protein phosphorylation [GO:0006468]	0	protein phosphorylation [GO:0006468]	KOG0192;
PTSG_04431	Slow Swimmer	Thecate	6.73082	5.30107	3.84068	5.29086	1.4451	69.2861	55.6398	50.1067	58.3442	9.87159	2.52054e-36	3.92842e-35	3.44375	0.273617	EGD72703;	F2U8J5	PF00664;PF00005;	IPR003593;IPR011527;IPR036640;IPR003439;IPR017871;IPR027417;IPR039421;	0	248727at2759;	0	GO:0005524; GO:0016021; GO:0140359	ABC-type transporter activity [GO:0140359]; ATP binding [GO:0005524]	integral component of membrane [GO:0016021]; ABC-type transporter activity [GO:0140359]; ATP binding [GO:0005524]	integral component of membrane [GO:0016021]	0	KOG0055;
PTSG_04432	Slow Swimmer	Thecate	1.7732	1.57678	1.23387	1.52795	0.27296	47.0089	44.9781	43.9713	45.3195	1.5473	4.58202e-40	8.38386e-39	4.84781	0.365904	EGD72704;	F2U8J6	PF13516;	IPR001611;IPR032675;	0	88836at2759;	0	0	0	0	0	0	KOG4308;
PTSG_04433	Slow Swimmer	Thecate	49.3034	48.0265	34.5002	43.9434	8.20291	27.1364	21.5363	15.0518	21.2415	6.04766	8.05559e-06	1.78042e-05	-1.11066	0.24882	EGD72705;	F2U8J7	PF02492;PF07683;	IPR011629;IPR036627;IPR003495;IPR027417;	SIMIBI class G3E GTPase family, CobW subfamily	1144889at2759;	0	0	0	0	0	0	KOG2743;
PTSG_04434	Slow Swimmer	Thecate	4.93415	4.61735	4.61329	4.7216	0.184089	6.51528	5.3583	3.75029	5.20795	1.38861	0.805645	0.833421	0.0649804	0.264097	EGD72706;	F2U8J8	PF03702;	IPR005338;IPR043129;	0	1361459at2759;	0	GO:0005524; GO:0006040; GO:0009254; GO:0016301; GO:0016310; GO:0016773	ATP binding [GO:0005524]; kinase activity [GO:0016301]; phosphotransferase activity, alcohol group as acceptor [GO:0016773]	ATP binding [GO:0005524]; kinase activity [GO:0016301]; phosphotransferase activity, alcohol group as acceptor [GO:0016773]; amino sugar metabolic process [GO:0006040]; peptidoglycan turnover [GO:0009254]; phosphorylation [GO:0016310]	0	amino sugar metabolic process [GO:0006040]; peptidoglycan turnover [GO:0009254]; phosphorylation [GO:0016310]	ENOG502QUN9;
PTSG_04435	Slow Swimmer	Thecate	27.8909	27.4726	22.2879	25.8838	3.12115	34.7254	34.7108	30.5212	33.3191	2.42304	0.112211	0.142879	0.32904	0.207161	EGD72707;	F2U8J9	PF07970;PF13850;	IPR045888;IPR012936;IPR039542;	0	1318747at2759;	0	GO:0016021	0	integral component of membrane [GO:0016021]	integral component of membrane [GO:0016021]	0	KOG2667;
PTSG_04436	Slow Swimmer	Thecate	2.86156	2.20605	1.64838	2.23866	0.607243	1.84128	1.46654	1.39673	1.56818	0.23907	0.0417104	0.0572851	-0.528959	0.259752	EGD72708;	F2U8K0	0	IPR039226;IPR011990;IPR019734;	0	347760at2759;	0	GO:0006401; GO:0055087	0	Ski complex [GO:0055087]; RNA catabolic process [GO:0006401]	Ski complex [GO:0055087]	RNA catabolic process [GO:0006401]	KOG1127;
PTSG_04437	Slow Swimmer	Thecate	15.7885	12.8766	12.0231	13.5627	1.97423	7.41445	6.26452	3.97999	5.88632	1.74819	4.00425e-08	1.08734e-07	-1.28142	0.233382	EGD72709;	F2U8K1	PF00595;PF00481;	IPR001478;IPR036034;IPR015655;IPR036457;IPR001932;	0	1307131at2759;	0	GO:0004722; GO:0006470	protein serine/threonine phosphatase activity [GO:0004722]	protein serine/threonine phosphatase activity [GO:0004722]; protein dephosphorylation [GO:0006470]	0	protein dephosphorylation [GO:0006470]	KOG3765;
PTSG_04440	Slow Swimmer	Thecate	29.0344	23.9751	20.2564	24.422	4.40607	23.0464	16.7069	16.4563	18.7365	3.73452	0.11548	0.14673	-0.419455	0.266484	EGD72711;	F2U8K3	0	IPR011989;	0	1129961at2759;	0	0	0	0	0	0	KOG3036;
PTSG_04441	Slow Swimmer	Thecate	62.7411	58.5968	48.9809	56.7729	7.05909	155.597	153.865	145.29	151.584	5.51905	2.68398e-10	8.75425e-10	1.3839	0.21911	EGD72713;	F2U8K5	PF01875;	IPR002737;	MEMO1 family	1057950at2759;	0	0	0	0	0	0	KOG3086;
PTSG_04442	Slow Swimmer	Thecate	2.18271	1.99237	1.94842	2.04117	0.124532	12.1801	11.3185	10.3961	11.2982	0.892197	1.35085e-24	1.14674e-23	2.42293	0.236679	EGD72714;	F2U8K6	PF00664;PF00005;	IPR003593;IPR011527;IPR036640;IPR003439;IPR017871;IPR027417;IPR039421;	0	186078at2759;	0	GO:0005524; GO:0016021; GO:0140359	ABC-type transporter activity [GO:0140359]; ATP binding [GO:0005524]	integral component of membrane [GO:0016021]; ABC-type transporter activity [GO:0140359]; ATP binding [GO:0005524]	integral component of membrane [GO:0016021]	0	KOG0055;
PTSG_04444	Slow Swimmer	Thecate	2.64133	1.13639	1.08428	1.62067	0.884302	77.0432	74.3785	72.0357	74.4858	2.50545	1.52992e-39	2.7212e-38	5.60193	0.425742	EGD72716;	F2U8K8	PF00069;	IPR011009;IPR000719;IPR008271;	0	496739at2759;	0	GO:0004674; GO:0005524; GO:0006468	ATP binding [GO:0005524]; protein serine/threonine kinase activity [GO:0004674]	ATP binding [GO:0005524]; protein serine/threonine kinase activity [GO:0004674]; protein phosphorylation [GO:0006468]	0	protein phosphorylation [GO:0006468]	KOG1187;
PTSG_04445	Slow Swimmer	Thecate	2.32506	0.75035	0.333473	1.13629	1.05039	69.5008	62.7294	57.3223	63.1842	6.10193	3.94439e-15	1.8533e-14	6.12216	0.77923	EGD72717;	F2U8K9	PF13516;	IPR001611;IPR032675;	0	1131848at2759;	0	0	0	0	0	0	KOG4308;
PTSG_04446	Slow Swimmer	Thecate	16.058	8.38768	6.90556	10.4504	4.91255	10.0393	9.02323	8.64663	9.23638	0.72037	0.80192	0.829946	-0.121361	0.483773	EGD72718;	F2U8L0	PF00155;	IPR004839;IPR004838;IPR015424;IPR015421;	Class-I pyridoxal-phosphate-dependent aminotransferase family	683031at2759;	0	GO:0003824; GO:0009058; GO:0030170	catalytic activity [GO:0003824]; pyridoxal phosphate binding [GO:0030170]	catalytic activity [GO:0003824]; pyridoxal phosphate binding [GO:0030170]; biosynthetic process [GO:0009058]	0	biosynthetic process [GO:0009058]	KOG0257;
PTSG_04447	Slow Swimmer	Thecate	5.50999	3.07906	0.893867	3.16097	2.30915	1.43084	0.72612	0.488662	0.881873	0.490019	0.0220214	0.0316486	-1.64218	0.717109	EGD72719;	F2U8L1	PF00155;	IPR004839;IPR004838;IPR015424;IPR015421;IPR015422;	Class-I pyridoxal-phosphate-dependent aminotransferase family	693202at2759;	0	GO:0003824; GO:0009058; GO:0030170	catalytic activity [GO:0003824]; pyridoxal phosphate binding [GO:0030170]	catalytic activity [GO:0003824]; pyridoxal phosphate binding [GO:0030170]; biosynthetic process [GO:0009058]	0	biosynthetic process [GO:0009058]	KOG0257;
PTSG_04448	Slow Swimmer	Thecate	83.4201	77.5547	54.8567	71.9438	15.0857	16.3042	15.6084	14.5878	15.5001	0.863288	5.70395e-24	4.68424e-23	-2.23273	0.221131	EGD72720;	F2U8L2	PF04558;	IPR001412;IPR007639;IPR042559;IPR014729;IPR002306;	Class-I aminoacyl-tRNA synthetase family	817008at2759;	0	GO:0004830; GO:0005524; GO:0005737; GO:0006436	ATP binding [GO:0005524]; tryptophan-tRNA ligase activity [GO:0004830]	cytoplasm [GO:0005737]; ATP binding [GO:0005524]; tryptophan-tRNA ligase activity [GO:0004830]; tryptophanyl-tRNA aminoacylation [GO:0006436]	cytoplasm [GO:0005737]	tryptophanyl-tRNA aminoacylation [GO:0006436]	KOG2145;
PTSG_04449	Slow Swimmer	Thecate	45.3763	42.905	34.7845	41.0219	5.54128	60.8149	58.8144	51.9762	57.2018	4.63476	0.027454	0.0388582	0.445856	0.202202	EGD72721;	F2U8L3	0	0	0	1522976at2759;	0	0	0	0	0	0	0
PTSG_04450	Slow Swimmer	Thecate	24.1888	22.9204	22.7424	23.2839	0.788753	80.6422	51.888	49.4158	60.6487	17.359	1.74125e-10	5.77503e-10	1.30443	0.204373	EGD72722;	F2U8L4	PF00400;	IPR020472;IPR015943;IPR001680;IPR019775;IPR036322;IPR040066;	0	582058at2759;	0	0	0	0	0	0	KOG0279;
PTSG_04451	Slow Swimmer	Thecate	16.2771	15.9474	13.7214	15.3153	1.39019	4.31528	3.39955	3.33882	3.68455	0.547067	2.26312e-24	1.90179e-23	-2.10115	0.206255	EGD72723;	F2U8L5	0	IPR042861;IPR011990;	0	0	0	0	0	0	0	0	0
PTSG_04452	Slow Swimmer	Thecate	0.796021	0.547174	0.507506	0.6169	0.156386	0.184144	0.110997	0	0.0983805	0.0927182	0.000305815	0.000565816	-2.95597	0.818755	EGD72724;	F2U8L6	PF08423;	IPR003593;IPR013632;IPR016467;IPR010995;IPR027417;IPR033925;IPR020588;IPR020587;	RecA family	877394at2759;	0	GO:0003677; GO:0005524; GO:0006281; GO:0140664	ATP binding [GO:0005524]; ATP-dependent DNA damage sensor activity [GO:0140664]; DNA binding [GO:0003677]	ATP binding [GO:0005524]; ATP-dependent DNA damage sensor activity [GO:0140664]; DNA binding [GO:0003677]; DNA repair [GO:0006281]	0	DNA repair [GO:0006281]	KOG1434;
PTSG_04457	Slow Swimmer	Thecate	3.90705	2.94844	2.39813	3.08454	0.763613	9.57801	9.44884	8.54889	9.19191	0.560608	0.00011445	0.000222253	1.55852	0.404	EGD72728;	F2U8M0	PF00069;	IPR011009;IPR000719;IPR017441;IPR008271;	Protein kinase superfamily	947464at2759;	0	GO:0004674; GO:0005524; GO:0006468	ATP binding [GO:0005524]; protein serine/threonine kinase activity [GO:0004674]	ATP binding [GO:0005524]; protein serine/threonine kinase activity [GO:0004674]; protein phosphorylation [GO:0006468]	0	protein phosphorylation [GO:0006468]	KOG0583;
PTSG_04458	Slow Swimmer	Thecate	132.434	130.901	114.163	125.833	10.1351	78.8476	69.1903	62.2673	70.1017	8.32763	4.4458e-06	1.00937e-05	-0.887565	0.193396	EGD72729;	F2U8M1	PF00557;PF15801;	IPR036005;IPR000994;IPR001714;IPR002467;IPR031615;	Peptidase M24A family, Methionine aminopeptidase type 1 subfamily	1002357at2759;	0	GO:0006508; GO:0046872; GO:0070006; GO:0070084	metal ion binding [GO:0046872]; metalloaminopeptidase activity [GO:0070006]	metal ion binding [GO:0046872]; metalloaminopeptidase activity [GO:0070006]; protein initiator methionine removal [GO:0070084]; proteolysis [GO:0006508]	0	protein initiator methionine removal [GO:0070084]; proteolysis [GO:0006508]	KOG2738;
PTSG_04459	Slow Swimmer	Thecate	1516.98	1465.31	1276.48	1419.59	126.601	3459.53	3138.04	2930.19	3175.92	266.697	3.19585e-18	1.84233e-17	1.12159	0.128855	EGD72730;	F2U8M2	PF01294;	IPR001380;	0	1239434at2759;	0	GO:0003735; GO:0005840; GO:0006412; GO:1990904	structural constituent of ribosome [GO:0003735]	ribonucleoprotein complex [GO:1990904]; ribosome [GO:0005840]; structural constituent of ribosome [GO:0003735]; translation [GO:0006412]	ribonucleoprotein complex [GO:1990904]; ribosome [GO:0005840]	translation [GO:0006412]	KOG3295;
PTSG_04460	Slow Swimmer	Thecate	52.1065	12.124	10.5216	24.9174	23.5601	34.3565	22.2785	20.1461	25.5937	7.66332	0.591229	0.639396	0.364439	0.678587	EGD72731;	F2U8M3	PF12799;PF13516;	IPR001611;IPR025875;IPR032675;	0	1267922at2759;	0	0	0	0	0	0	KOG0531;
PTSG_04461	Slow Swimmer	Thecate	59.7143	49.838	44.4137	51.322	7.75751	91.0127	84.4055	83.2981	86.2388	4.17126	0.000238042	0.000446566	0.717379	0.195216	EGD72732;	F2U8M4	PF03348;	IPR005016;IPR029559;	TDE1 family	1276632at2759;	0	GO:0016021	0	integral component of membrane [GO:0016021]	integral component of membrane [GO:0016021]	0	KOG2592;
PTSG_04462	Slow Swimmer	Thecate	14.492	7.11644	5.95406	9.18751	4.63046	10.8796	9.0924	8.88922	9.62041	1.09522	0.746108	0.780101	0.130992	0.404578	EGD72733;	F2U8M5	0	0	0	0	0	0	0	0	0	0	ENOG502SABA;
PTSG_04463	Slow Swimmer	Thecate	331.138	165.416	159.041	218.531	97.5719	132.681	128.517	121.103	127.434	5.86463	0.00397516	0.00638288	-0.731079	0.253836	EGD72734;	F2U8M6	0	0	0	1096950at2759;	0	0	0	0	0	0	KOG1528;
PTSG_04464	Slow Swimmer	Thecate	210.682	200.677	163.071	191.476	25.1037	53.8385	50.4535	42.8728	49.0549	5.61506	5.92413e-14	2.57402e-13	-2.0027	0.266681	EGD72735;	F2U8M7	PF00676;	IPR001017;IPR017597;IPR029061;	0	871160at2759;	0	GO:0004739; GO:0006086; GO:0043231	pyruvate dehydrogenase (acetyl-transferring) activity [GO:0004739]	intracellular membrane-bounded organelle [GO:0043231]; pyruvate dehydrogenase (acetyl-transferring) activity [GO:0004739]; acetyl-CoA biosynthetic process from pyruvate [GO:0006086]	intracellular membrane-bounded organelle [GO:0043231]	acetyl-CoA biosynthetic process from pyruvate [GO:0006086]	KOG0225;
PTSG_04465	Slow Swimmer	Thecate	17.7592	10.7197	9.34462	12.6079	4.51387	8.82554	8.75265	8.11963	8.56594	0.388227	0.0606946	0.0811158	-0.54306	0.289522	EGD72736;	F2U8M8	PF13271;	IPR025139;IPR011993;IPR001849;	0	854141at2759;	0	0	0	0	0	0	KOG3602;
PTSG_04466	Slow Swimmer	Thecate	2.51208	1.84598	1.81484	2.05763	0.393873	1.71892	1.58132	1.50026	1.60017	0.110543	0.0763007	0.100241	-0.390446	0.220272	EGD72737;	F2U8M9	0	IPR000999;IPR036389;	0	1337630at2759;	0	GO:0004525; GO:0006396	ribonuclease III activity [GO:0004525]	ribonuclease III activity [GO:0004525]; RNA processing [GO:0006396]	0	RNA processing [GO:0006396]	0
PTSG_04467	Slow Swimmer	Thecate	31.3127	18.2153	18.0539	22.5273	7.60881	71.1162	64.2078	44.0626	59.7955	14.0561	1.5269e-07	3.96249e-07	1.38841	0.264494	EGD72738;	F2U8N0	PF01218;	IPR001260;IPR036406;IPR018375;	Aerobic coproporphyrinogen-III oxidase family	1080991at2759;	UPA00251;	GO:0004109; GO:0006782; GO:0016021	coproporphyrinogen oxidase activity [GO:0004109]	integral component of membrane [GO:0016021]; coproporphyrinogen oxidase activity [GO:0004109]; protoporphyrinogen IX biosynthetic process [GO:0006782]	integral component of membrane [GO:0016021]	protoporphyrinogen IX biosynthetic process [GO:0006782]	KOG1518;
PTSG_04468	Slow Swimmer	Thecate	19.096	18.0514	13.202	16.7832	3.14504	14.0131	12.7686	8.56854	11.7834	2.85284	0.0085716	0.0131085	-0.562656	0.214045	EGD72739;	F2U8N1	0	IPR001478;IPR036034;	0	0	0	0	0	0	0	0	0
PTSG_04469	Slow Swimmer	Thecate	9.22727	6.19303	5.52325	6.98118	1.97379	11.5098	8.93561	8.43626	9.62721	1.64934	0.0785141	0.10285	0.444052	0.252392	EGD72740;	F2U8N2	PF07714;	IPR011009;IPR036055;IPR002172;IPR032675;IPR000719;IPR017441;IPR001245;IPR008266;IPR020635;	0	85743at2759;	0	GO:0004713; GO:0005524; GO:0016021	ATP binding [GO:0005524]; protein tyrosine kinase activity [GO:0004713]	integral component of membrane [GO:0016021]; ATP binding [GO:0005524]; protein tyrosine kinase activity [GO:0004713]	integral component of membrane [GO:0016021]	0	KOG1095;
PTSG_04470	Slow Swimmer	Thecate	1.51868	0.925738	0.788952	1.07779	0.387897	3.75045	2.31275	2.1435	2.73557	0.882982	2.41905e-05	5.09492e-05	1.30874	0.309965	EGD72741;	F2U8N3	0	0	0	0	0	0	0	0	0	0	0
PTSG_04471	Slow Swimmer	Thecate	9.27752	5.89583	5.39636	6.85657	2.11143	13.8241	13.8195	13.2944	13.646	0.304499	3.37613e-06	7.75121e-06	0.992705	0.213646	EGD72742;	F2U8N4	PF00023;PF12796;PF00373;	IPR002110;IPR036770;IPR011992;IPR014352;IPR035963;IPR019748;IPR000299;IPR001478;	0	839317at2759;	0	GO:0005856	0	cytoskeleton [GO:0005856]	cytoskeleton [GO:0005856]	0	KOG4335;
PTSG_04472	Slow Swimmer	Thecate	1.90841	1.76977	1.45529	1.71115	0.232173	5.53238	4.70491	3.99408	4.74379	0.769886	1.32986e-09	4.09933e-09	1.42334	0.23473	EGD72743;	F2U8N5	PF00817;PF11799;PF16727;	IPR043502;IPR036775;IPR017961;IPR031991;IPR038401;IPR043128;IPR001126;	0	299766at2759;	0	GO:0003684; GO:0006281	damaged DNA binding [GO:0003684]	damaged DNA binding [GO:0003684]; DNA repair [GO:0006281]	0	DNA repair [GO:0006281]	KOG2093;
PTSG_04473	Slow Swimmer	Thecate	0.924152	0.889253	0.849466	0.887624	0.0373694	194.959	174.453	159.892	176.435	17.617	2.37305e-20	1.55504e-19	7.54628	0.816338	EGD72744;	F2U8N6	0	0	0	0	0	0	0	0	0	0	0
PTSG_04474	Slow Swimmer	Thecate	16.3942	15.98	14.9425	15.7722	0.747832	11.7364	11.689	8.25027	10.5585	1.99915	0.0251412	0.0357763	-0.629091	0.280941	EGD72745;	F2U8N7	0	0	0	0	0	0	0	0	0	0	0
PTSG_04477	Slow Swimmer	Thecate	16.0102	14.4557	14.0263	14.8307	1.04374	22.0226	21.2592	20.1989	21.1602	0.915857	0.0181994	0.0265146	0.472094	0.19991	EGD72747;	F2U8N9	PF00350;	IPR022812;IPR045063;IPR032675;IPR027417;	0	494748at2759;	0	0	0	0	0	0	0
PTSG_04478	Slow Swimmer	Thecate	46.0205	43.4256	37.4629	42.303	4.38787	17.9712	16.6113	16.2136	16.932	0.921639	1.11604e-11	4.07035e-11	-1.35776	0.199944	EGD72748;	F2U8P0	PF11957;	IPR021861;	0	403879at2759;	0	0	0	0	0	0	KOG2491;
PTSG_04479	Slow Swimmer	Thecate	43.5523	40.699	16.8509	33.7007	14.662	31.9441	27.4654	16.3227	25.244	8.04412	0.408087	0.460123	-0.392395	0.474329	EGD72749;	F2U8P1	PF16860;	IPR031731;	0	1480151at2759;	0	0	0	0	0	0	0
PTSG_04480	Slow Swimmer	Thecate	17.7375	15.3435	13.6019	15.5609	2.07636	94.7273	73.8943	39.7682	69.4633	27.7462	2.73522e-10	8.91602e-10	2.03603	0.322509	EGD72750;	F2U8P2	PF10208;PF00085;	IPR019345;IPR044569;IPR036361;IPR036249;IPR013766;	0	1160049at2759;	0	GO:0003756	protein disulfide isomerase activity [GO:0003756]	protein disulfide isomerase activity [GO:0003756]	0	0	KOG0191;
PTSG_04484	Slow Swimmer	Thecate	16.7311	16.3347	10.17	14.4119	3.679	23.3239	21.1412	17.9915	20.8189	2.68079	0.0348948	0.048515	0.517658	0.245385	EGD72754;	F2U8P6	0	IPR026669;IPR029063;	0	1020459at2759;	0	0	0	0	0	0	ENOG502QTI1;
PTSG_04485	Slow Swimmer	Thecate	5.72111	5.32198	5.16999	5.40436	0.284643	5.18363	4.83996	4.55158	4.85839	0.316425	0.346168	0.397803	-0.196354	0.208433	EGD72755;	F2U8P7	0	IPR000742;IPR011990;IPR019734;	0	310025at2759;	0	0	0	0	0	0	KOG4507;KOG4659;
PTSG_04486	Slow Swimmer	Thecate	19.0806	15.8273	14.8793	16.5957	2.20352	15.6626	14.7816	11.6074	14.0172	2.13292	0.218943	0.262373	-0.284278	0.231244	EGD72756;	F2U8P8	0	0	0	0	0	0	0	0	0	0	0
PTSG_04487	Slow Swimmer	Thecate	8.32016	6.45208	4.06941	6.28055	2.13056	46.4261	45.0293	23.2575	38.2376	12.9919	2.20893e-06	5.17455e-06	2.49797	0.527743	EGD72757;	F2U8P9	0	0	0	0	0	0	0	0	0	0	0
PTSG_04489	Slow Swimmer	Thecate	32.7782	25.7335	22.372	26.9612	5.31059	59.4466	43.9693	34.4282	45.948	12.626	0.00530343	0.00836318	0.710707	0.254916	EGD72759;	F2U8Q1	0	0	0	0	0	0	0	0	0	0	0
PTSG_04490	Slow Swimmer	Thecate	23.6137	12.8625	12.7417	16.406	6.24236	27.9838	25.9176	24.7082	26.2032	1.65637	0.00742239	0.0114627	0.694993	0.25959	EGD72760;	F2U8Q2	PF16212;PF16209;	IPR023299;IPR018303;IPR023298;IPR008250;IPR036412;IPR023214;IPR006539;IPR032631;IPR001757;IPR032630;IPR044492;	Cation transport ATPase (P-type) (TC 3.A.3) family, Type IV subfamily	587717at2759;	0	GO:0000287; GO:0005524; GO:0015914; GO:0016021; GO:0016887; GO:0140326	ATP binding [GO:0005524]; ATP hydrolysis activity [GO:0016887]; ATPase-coupled intramembrane lipid transporter activity [GO:0140326]; magnesium ion binding [GO:0000287]	integral component of membrane [GO:0016021]; ATP binding [GO:0005524]; ATP hydrolysis activity [GO:0016887]; ATPase-coupled intramembrane lipid transporter activity [GO:0140326]; magnesium ion binding [GO:0000287]; phospholipid transport [GO:0015914]	integral component of membrane [GO:0016021]	phospholipid transport [GO:0015914]	KOG0206;
PTSG_04491	Slow Swimmer	Thecate	63.4674	59.5588	57.718	60.248	2.93604	38.7302	34.8603	33.6534	35.748	2.65222	7.97431e-05	0.000157652	-0.793983	0.201254	EGD72761;	F2U8Q3	PF12894;PF00400;	IPR024977;IPR020472;IPR015943;IPR001680;IPR019775;IPR036322;	0	1052423at2759;	0	0	0	0	0	0	KOG4155;
PTSG_04492	Slow Swimmer	Thecate	12.0773	12.0252	11.6726	11.925	0.220136	24.1605	24.1223	21.0116	23.0981	1.8071	5.17072e-06	1.1654e-05	0.908568	0.199346	EGD72762;	F2U8Q4	PF00169;PF01852;	IPR011993;IPR001849;IPR023393;IPR002913;	0	959972at2759;	0	GO:0005783; GO:0008289	lipid binding [GO:0008289]	endoplasmic reticulum [GO:0005783]; lipid binding [GO:0008289]	endoplasmic reticulum [GO:0005783]	0	KOG1739;
PTSG_04493	Slow Swimmer	Thecate	16.6115	13.634	11.3474	13.8643	2.63962	193.662	186.38	185.718	188.587	4.40751	5.69797e-81	3.85752e-79	3.74054	0.196277	EGD72763;	F2U8Q5	0	0	0	618739at2759;	0	0	0	0	0	0	ENOG502QSTD;
PTSG_04494	Slow Swimmer	Thecate	10.7485	10.4845	9.87545	10.3695	0.447735	1.90515	1.82605	1.686	1.80573	0.11098	6.60775e-28	6.78438e-27	-2.55826	0.23362	EGD72764;	F2U8Q6	0	0	0	1775984at2759;	0	0	0	0	0	0	0
PTSG_04495	Slow Swimmer	Thecate	27.0952	20.4971	19.2089	22.2671	4.2306	26.8429	24.8483	24.6814	25.4575	1.20264	0.409866	0.46208	0.167559	0.203316	EGD72765;	F2U8Q7	PF00498;	IPR000253;IPR008984;	0	902273at2759;	0	GO:0016021	0	integral component of membrane [GO:0016021]	integral component of membrane [GO:0016021]	0	KOG3872;
PTSG_04496	Slow Swimmer	Thecate	7.3117	5.70323	5.03735	6.01743	1.16927	8.25326	6.63437	6.45661	7.11474	0.98998	0.406282	0.458613	0.209703	0.252517	EGD72766;	F2U8Q8	PF04794;	IPR011330;IPR006879;	YdjC deacetylase family	845079at2759;	0	GO:0005975; GO:0046872	metal ion binding [GO:0046872]	metal ion binding [GO:0046872]; carbohydrate metabolic process [GO:0005975]	0	carbohydrate metabolic process [GO:0005975]	ENOG502RYFJ;
PTSG_04497	Slow Swimmer	Thecate	7.42181	6.80011	6.56032	6.92742	0.444631	7.74784	6.93742	6.07034	6.91853	0.838911	0.835941	0.860243	-0.047923	0.231414	EGD72767;	F2U8Q9	PF00870;PF07647;	IPR008967;IPR012346;IPR011615;IPR002117;IPR001660;IPR013761;	P53 family	257530at2759;	0	GO:0000976; GO:0003700; GO:0005634; GO:0006915; GO:0046872	DNA-binding transcription factor activity [GO:0003700]; metal ion binding [GO:0046872]; transcription cis-regulatory region binding [GO:0000976]	nucleus [GO:0005634]; DNA-binding transcription factor activity [GO:0003700]; metal ion binding [GO:0046872]; transcription cis-regulatory region binding [GO:0000976]; apoptotic process [GO:0006915]	nucleus [GO:0005634]	apoptotic process [GO:0006915]	ENOG502QQ48;
PTSG_04498	Slow Swimmer	Thecate	109.674	107.343	75.5644	97.527	19.0559	49.7563	47.027	44.8138	47.199	2.47576	3.59019e-05	7.40178e-05	-1.0691	0.258712	EGD72768;	F2U8R0	PF00152;PF01336;	IPR004364;IPR006195;IPR045864;IPR004523;IPR002312;IPR012340;IPR004365;	Class-II aminoacyl-tRNA synthetase family, Type 2 subfamily	677307at2759;	0	GO:0003676; GO:0004815; GO:0005524; GO:0005737; GO:0006422	aspartate-tRNA ligase activity [GO:0004815]; ATP binding [GO:0005524]; nucleic acid binding [GO:0003676]	cytoplasm [GO:0005737]; aspartate-tRNA ligase activity [GO:0004815]; ATP binding [GO:0005524]; nucleic acid binding [GO:0003676]; aspartyl-tRNA aminoacylation [GO:0006422]	cytoplasm [GO:0005737]	aspartyl-tRNA aminoacylation [GO:0006422]	KOG0556;
PTSG_04499	Slow Swimmer	Thecate	12.7627	12.7212	9.90023	11.7947	1.6408	13.3214	11.9619	9.92722	11.7369	1.70826	0.818114	0.844062	-0.0485505	0.211115	EGD72769;	F2U8R1	PF00069;	IPR011009;IPR000719;IPR008271;	0	688282at2759;	0	GO:0004672; GO:0005524; GO:0006468	ATP binding [GO:0005524]; protein kinase activity [GO:0004672]	ATP binding [GO:0005524]; protein kinase activity [GO:0004672]; protein phosphorylation [GO:0006468]	0	protein phosphorylation [GO:0006468]	KOG0581;
PTSG_04500	Slow Swimmer	Thecate	12	11.5257	11.2482	11.5913	0.380169	16.8847	15.8228	15.0757	15.9277	0.909064	0.040903	0.0562618	0.415545	0.203249	EGD72770;	F2U8R2	PF00621;	IPR035899;IPR000219;	0	908666at2759;	0	GO:0005085	guanyl-nucleotide exchange factor activity [GO:0005085]	guanyl-nucleotide exchange factor activity [GO:0005085]	0	0	KOG3518;
PTSG_04501	Slow Swimmer	Thecate	18.8655	18.4392	16.1908	17.8318	1.43706	6.95734	5.59393	4.11369	5.55499	1.42222	5.31896e-14	2.31758e-13	-1.75187	0.232842	EGD72771;	F2U8R3	PF00117;PF00977;	IPR013785;IPR029062;IPR017926;IPR006062;IPR004651;IPR014640;IPR010139;IPR011060;	HisA/HisF family; HisA/HisF family	365987at2759;	UPA00031;	GO:0000105; GO:0000107; GO:0004359; GO:0006541; GO:0016833	glutaminase activity [GO:0004359]; imidazoleglycerol-phosphate synthase activity [GO:0000107]; oxo-acid-lyase activity [GO:0016833]	glutaminase activity [GO:0004359]; imidazoleglycerol-phosphate synthase activity [GO:0000107]; oxo-acid-lyase activity [GO:0016833]; glutamine metabolic process [GO:0006541]; histidine biosynthetic process [GO:0000105]	0	glutamine metabolic process [GO:0006541]; histidine biosynthetic process [GO:0000105]	KOG0623;
PTSG_04502	Slow Swimmer	Thecate	83.4405	77.9035	74.2153	78.5197	4.64337	26.7735	14.0363	9.79681	16.8689	8.8357	8.13578e-12	2.99955e-11	-2.38501	0.348883	EGD72772;	F2U8R4	PF01808;PF02142;	IPR024051;IPR024050;IPR016193;IPR011607;IPR036914;IPR002695;	PurH family	324473at2759;	UPA00074;	GO:0003937; GO:0004643; GO:0006189	IMP cyclohydrolase activity [GO:0003937]; phosphoribosylaminoimidazolecarboxamide formyltransferase activity [GO:0004643]	IMP cyclohydrolase activity [GO:0003937]; phosphoribosylaminoimidazolecarboxamide formyltransferase activity [GO:0004643]; 'de novo' IMP biosynthetic process [GO:0006189]	0	'de novo' IMP biosynthetic process [GO:0006189]	KOG2555;
PTSG_04503	Slow Swimmer	Thecate	7.50021	6.84699	6.4798	6.94233	0.51684	16.8614	14.6243	12.429	14.6382	2.21623	3.9211e-06	8.93988e-06	1.02582	0.222255	EGD72777;	F2U8R9	0	0	0	0	0	0	0	0	0	0	0
PTSG_04504	Slow Swimmer	Thecate	21.8788	21.0669	20.4842	21.1433	0.700451	78.0437	75.7917	67.0688	73.6347	5.79668	1.6037e-14	7.27744e-14	1.75773	0.228902	EGD72778;	F2U8S0	0	0	0	0	0	GO:0016021	0	integral component of membrane [GO:0016021]	integral component of membrane [GO:0016021]	0	0
PTSG_04507	Slow Swimmer	Thecate	3.50026	2.99532	2.03583	2.8438	0.743881	1.93103	1.47806	1.2017	1.53693	0.368211	0.000508835	0.000914653	-0.918034	0.264102	EGD72780;	F2U8S2	0	0	0	0	0	0	0	0	0	0	0
PTSG_04508	Slow Swimmer	Thecate	15.6235	9.03251	7.54114	10.7324	4.30094	11.4958	7.58491	6.28661	8.45577	2.71159	0.303522	0.353407	-0.360306	0.350182	EGD72781;	F2U8S3	PF07810;	IPR038900;IPR012496;	TMC family	1048914at2759;	0	GO:0005887	0	integral component of plasma membrane [GO:0005887]	integral component of plasma membrane [GO:0005887]	0	ENOG502QQB2;
PTSG_04509	Slow Swimmer	Thecate	14.806	12.4817	7.66776	11.6518	3.64076	18.4003	15.8062	15.2041	16.4702	1.69839	0.0706345	0.0933292	0.506538	0.280193	EGD72782;	F2U8S4	0	0	0	1835040at2759;	0	GO:0016021	0	integral component of membrane [GO:0016021]	integral component of membrane [GO:0016021]	0	0
PTSG_04510	Slow Swimmer	Thecate	17.9067	16.6875	16.2769	16.957	0.84767	235.638	230.729	224.507	230.291	5.57845	4.13396e-68	1.96399e-66	3.72598	0.213651	EGD72783;	F2U8S5	PF01261;	IPR026040;IPR036237;IPR013022;	Hyi family	1440394at2759;	0	GO:0008903	hydroxypyruvate isomerase activity [GO:0008903]	hydroxypyruvate isomerase activity [GO:0008903]	0	0	KOG4518;
PTSG_04511	Slow Swimmer	Thecate	36.8995	33.2123	24.7929	31.6349	6.2055	43.4204	39.295	36.2879	39.6677	3.58082	0.135645	0.170177	0.301723	0.202199	EGD72784;	F2U8S6	PF00004;PF17862;	IPR003593;IPR041569;IPR003959;IPR003960;IPR027417;	AAA ATPase family	1430018at2759;	0	GO:0005524; GO:0016021; GO:0016887	ATP binding [GO:0005524]; ATP hydrolysis activity [GO:0016887]	integral component of membrane [GO:0016021]; ATP binding [GO:0005524]; ATP hydrolysis activity [GO:0016887]	integral component of membrane [GO:0016021]	0	KOG0737;
PTSG_04512	Slow Swimmer	Thecate	23.9657	17.6498	17.5288	19.7148	3.68188	22.0532	20.8732	18.8987	20.6084	1.59384	0.86013	0.881701	0.0348389	0.197715	EGD72785;	F2U8S7	PF00063;PF06017;PF00018;	IPR036961;IPR001609;IPR010926;IPR036072;IPR027417;IPR036028;IPR001452;	TRAFAC class myosin-kinesin ATPase superfamily, Myosin family	122881at2759;	0	GO:0003774; GO:0003779; GO:0005524; GO:0016459	actin binding [GO:0003779]; ATP binding [GO:0005524]; cytoskeletal motor activity [GO:0003774]	myosin complex [GO:0016459]; actin binding [GO:0003779]; ATP binding [GO:0005524]; cytoskeletal motor activity [GO:0003774]	myosin complex [GO:0016459]	0	KOG0162;
PTSG_04513	Slow Swimmer	Thecate	7.73504	5.04138	4.66231	5.81291	1.67537	3.4664	3.33388	2.96486	3.25505	0.2599	0.00219238	0.00362617	-0.843629	0.275439	EGD72786;	F2U8S8	PF12796;PF00102;	IPR002110;IPR036770;IPR011993;IPR029021;IPR000242;IPR016130;IPR003595;IPR000387;	0	411281at2759;	0	GO:0004725; GO:0006470	protein tyrosine phosphatase activity [GO:0004725]	protein tyrosine phosphatase activity [GO:0004725]; protein dephosphorylation [GO:0006470]	0	protein dephosphorylation [GO:0006470]	KOG4177;KOG4228;
PTSG_04514	Slow Swimmer	Thecate	43.3546	43.094	28.6163	38.355	8.43496	319.331	182.648	151.007	217.662	89.4582	9.05514e-17	4.73842e-16	2.41789	0.290732	EGD72787;	F2U8S9	0	0	0	0	0	0	0	0	0	0	0
PTSG_04515	Slow Swimmer	Thecate	7.03474	6.30378	4.30565	5.88139	1.41273	48.1332	24.9067	20.9112	31.3171	14.6996	2.84801e-13	1.17076e-12	2.30272	0.315381	EGD72788;	F2U8T0	0	0	0	0	0	0	0	0	0	0	0
PTSG_04517	Slow Swimmer	Thecate	37.9702	35.3502	20.6736	31.3313	9.32235	800.091	418.539	373.39	530.673	234.412	3.55905e-25	3.11654e-24	3.97832	0.383805	EGD72791;	F2U8T3	0	0	0	0	0	0	0	0	0	0	0
PTSG_04518	Slow Swimmer	Thecate	9.8053	8.99183	6.91825	8.57179	1.48865	22.1662	14.6982	13.7051	16.8565	4.62509	1.8832e-05	4.0163e-05	0.915299	0.21394	EGD72792;	F2U8T4	PF18368;	IPR036156;IPR043534;IPR028829;IPR008979;IPR017853;IPR013783;IPR041351;	Glycosyl hydrolase 2 family	517710at2759;	0	GO:0000272; GO:0005576; GO:0052761	exo-1,4-beta-D-glucosaminidase activity [GO:0052761]	extracellular region [GO:0005576]; exo-1,4-beta-D-glucosaminidase activity [GO:0052761]; polysaccharide catabolic process [GO:0000272]	extracellular region [GO:0005576]	polysaccharide catabolic process [GO:0000272]	KOG2230;
PTSG_04519	Slow Swimmer	Thecate	14.8637	11.2375	7.85293	11.3181	3.5061	2.18451	1.80104	1.72978	1.90511	0.24458	1.67755e-14	7.59665e-14	-2.55717	0.33326	EGD72793;	F2U8T5	PF13593;	IPR038770;IPR016833;	0	949808at2759;	0	GO:0016021	0	integral component of membrane [GO:0016021]	integral component of membrane [GO:0016021]	0	KOG4821;
PTSG_04522	Slow Swimmer	Thecate	4.88856	4.15501	3.43538	4.15965	0.7266	4.67011	3.37076	2.75804	3.59963	0.976368	0.444249	0.496861	-0.262721	0.343409	EGD72795;	F2U8T7	PF05712;PF11717;	IPR016197;IPR008676;IPR038217;IPR026541;IPR025995;	0	1624495at2759;	0	GO:0005634; GO:0006325; GO:0006355	0	nucleus [GO:0005634]; chromatin organization [GO:0006325]; regulation of DNA-templated transcription [GO:0006355]	nucleus [GO:0005634]	chromatin organization [GO:0006325]; regulation of DNA-templated transcription [GO:0006355]	KOG3001;
PTSG_04523	Slow Swimmer	Thecate	8.80773	8.30749	7.58282	8.23268	0.615872	16.2987	14.1539	11.7876	14.0801	2.25645	0.000387213	0.00070656	0.722022	0.203464	EGD72796;	F2U8T8	PF12146;PF00078;	IPR029058;IPR043502;IPR022742;IPR043128;IPR000477;	0	629316at2759;	0	0	0	0	0	0	KOG1552;
PTSG_04524	Slow Swimmer	Thecate	4.66671	4.36501	4.25291	4.42821	0.214018	11.7948	11.2922	10.1599	11.0823	0.837414	1.94294e-09	5.91178e-09	1.27887	0.213056	EGD72797;	F2U8T9	0	0	0	0	0	0	0	0	0	0	ENOG502QSSK;
PTSG_04525	Slow Swimmer	Thecate	2.56512	2.17404	1.66789	2.13568	0.44984	5.42435	4.23506	3.0186	4.22601	1.2029	0.000914697	0.00159216	0.921905	0.278057	EGD72798;	F2U8U0	0	0	0	0	0	0	0	0	0	0	0
PTSG_04526	Slow Swimmer	Thecate	8.95841	8.60749	8.10597	8.55729	0.428429	2.69379	2.30742	2.10877	2.36999	0.29749	6.40578e-15	2.97417e-14	-1.8952	0.243109	EGD72799;	F2U8U1	PF07690;	IPR011701;IPR036259;	0	916876at2759;	0	GO:0016021; GO:0022857	transmembrane transporter activity [GO:0022857]	integral component of membrane [GO:0016021]; transmembrane transporter activity [GO:0022857]	integral component of membrane [GO:0016021]	0	ENOG502QWCG;
PTSG_04527	Slow Swimmer	Thecate	3.83205	3.73705	3.42471	3.66461	0.213116	11.4277	4.73054	3.42995	6.52939	4.29161	0.108129	0.13825	0.596935	0.371538	EGD72800;	F2U8U2	0	0	0	0	0	0	0	0	0	0	0
PTSG_04528	Slow Swimmer	Thecate	13.2961	12.8327	5.1146	10.4144	4.59564	1.21228	0	0	0.404093	0.699909	1.22188e-08	3.48576e-08	-5.07288	0.890504	EGD72801;	F2U8U3	0	0	0	0	0	0	0	0	0	0	0
PTSG_04529	Slow Swimmer	Thecate	22.4937	17.8244	15.5718	18.63	3.53057	328.247	216.387	155.684	233.44	87.5362	6.8033e-33	8.75218e-32	3.55687	0.297743	EGD72802;	F2U7P7	0	0	0	0	0	0	0	0	0	0	0
PTSG_04530	Slow Swimmer	Thecate	2.98245	2.24989	2.19419	2.47551	0.439904	35.3283	13.2299	11.54	20.0327	13.2733	2.04815e-12	7.88118e-12	2.78544	0.396156	EGD72803;	F2U7P8	0	0	0	0	0	0	0	0	0	0	0
PTSG_04531	Slow Swimmer	Thecate	110.228	109.455	84.2294	101.304	14.7921	134.345	81.0273	71.3306	95.5676	33.9304	0.696125	0.735795	-0.169587	0.43422	EGD72805;	F2U7Q0	PF01408;	IPR000683;IPR036291;	0	943656at2759;	0	GO:0000166	nucleotide binding [GO:0000166]	nucleotide binding [GO:0000166]	0	0	KOG2741;
PTSG_04532	Slow Swimmer	Thecate	18.3937	12.9995	12.6385	14.6773	3.22362	64.668	60.2249	50.6373	58.5101	7.17086	2.20418e-14	9.87823e-14	1.96831	0.257695	EGD72804;	F2U7P9	PF13621;	IPR041667;IPR003347;	0	1385616at2759;	0	0	0	0	0	0	KOG2132;
PTSG_04533	Slow Swimmer	Thecate	5.35046	5.19768	4.72904	5.09239	0.323817	0.882398	0.446848	0.290759	0.540002	0.306623	2.78753e-23	2.19916e-22	-3.40024	0.342076	EGD72806;	F2U7Q1	0	0	0	0	0	0	0	0	0	0	0
PTSG_04534	Slow Swimmer	Thecate	8.43454	7.41153	7.24022	7.69543	0.645797	13.5532	11.7684	11.2003	12.174	1.22774	0.00297641	0.00485329	0.61814	0.208116	EGD72807;	F2U7Q2	0	IPR033370;	COG1 family	221637at2759;	0	GO:0006891; GO:0015031; GO:0016020; GO:0017119	0	Golgi transport complex [GO:0017119]; membrane [GO:0016020]; intra-Golgi vesicle-mediated transport [GO:0006891]; protein transport [GO:0015031]	Golgi transport complex [GO:0017119]; membrane [GO:0016020]	intra-Golgi vesicle-mediated transport [GO:0006891]; protein transport [GO:0015031]	KOG2033;
PTSG_04535	Slow Swimmer	Thecate	1.13161	1.05377	0.802456	0.995947	0.172028	2.8474	2.35192	2.02313	2.40748	0.414937	5.08266e-06	1.14675e-05	1.22921	0.269485	EGD72808;	F2U7Q3	PF13948;PF07986;	IPR017901;IPR016098;IPR011936;IPR039589;IPR012945;	TBCC family	92336at2759;	0	GO:0016021	0	integral component of membrane [GO:0016021]	integral component of membrane [GO:0016021]	0	KOG4416;
PTSG_04536	Slow Swimmer	Thecate	5.35957	4.81538	3.72636	4.63377	0.831615	3.3338	2.75375	2.47388	2.85381	0.438604	0.0043992	0.00701903	-0.733565	0.25757	EGD72809;	F2U7Q4	0	IPR039782;	0	0	0	0	0	0	0	0	KOG1809;
PTSG_04537	Slow Swimmer	Thecate	0.304019	0.0615767	0.014167	0.126588	0.155478	0.260787	0.149515	0.105445	0.171916	0.0800571	0.300901	0.350845	1.16147	1.12273	EGD72810;	F2U7Q5	0	0	0	0	0	0	0	0	0	0	0
PTSG_04538	Slow Swimmer	Thecate	0.464292	0.244137	0.23513	0.31452	0.129785	0.351356	0.253837	0.19456	0.266585	0.079171	0.793733	0.822512	-0.228269	0.873036	EGD72811;	F2U7Q6	0	0	0	0	0	0	0	0	0	0	0
PTSG_04540	Slow Swimmer	Thecate	38.5928	34.7765	17.4704	30.2799	11.2563	15.1883	14.0964	13.9751	14.4199	0.668186	0.00717536	0.0111065	-1.02967	0.382976	EGD72813;	F2U7Q8	PF01137;PF05189;	IPR013791;IPR023797;IPR037136;IPR000228;IPR016443;IPR013792;IPR036553;	RNA 3'-terminal cyclase family, Type 2 subfamily	1423847at2759;	0	GO:0003824; GO:0005730; GO:0006396; GO:0042254	catalytic activity [GO:0003824]	nucleolus [GO:0005730]; catalytic activity [GO:0003824]; ribosome biogenesis [GO:0042254]; RNA processing [GO:0006396]	nucleolus [GO:0005730]	ribosome biogenesis [GO:0042254]; RNA processing [GO:0006396]	KOG3980;
PTSG_04541	Slow Swimmer	Thecate	27.9467	25.7225	25.1798	26.283	1.46615	53.3859	51.239	44.8576	49.8275	4.4359	1.24957e-05	2.7076e-05	0.879213	0.20125	EGD72814;	F2U7Q9	PF01062;	IPR000615;IPR021134;	Bestrophin family	279144at2759;	0	GO:0005254; GO:0016021	chloride channel activity [GO:0005254]	integral component of membrane [GO:0016021]; chloride channel activity [GO:0005254]	integral component of membrane [GO:0016021]	0	KOG3547;
PTSG_04542	Slow Swimmer	Thecate	24.8257	18.3873	18.2965	20.5032	3.74367	41.1475	40.634	34.8716	38.8844	3.48459	6.53004e-06	1.45812e-05	0.892468	0.197954	EGD72815;	F2U7R0	PF01554;	IPR045069;IPR002528;	Multi antimicrobial extrusion (MATE) (TC 2.A.66.1) family	743037at2759;	0	GO:0015297; GO:0016021; GO:0042910; GO:1990961	antiporter activity [GO:0015297]; xenobiotic transmembrane transporter activity [GO:0042910]	integral component of membrane [GO:0016021]; antiporter activity [GO:0015297]; xenobiotic transmembrane transporter activity [GO:0042910]; xenobiotic detoxification by transmembrane export across the plasma membrane [GO:1990961]	integral component of membrane [GO:0016021]	xenobiotic detoxification by transmembrane export across the plasma membrane [GO:1990961]	KOG1347;
PTSG_04543	Slow Swimmer	Thecate	64.3808	61.8116	53.6018	59.9314	5.63011	46.2951	43.6678	39.2954	43.0861	3.5359	0.0156382	0.0230435	-0.50936	0.210719	EGD72816;	F2U7R1	PF04241;	IPR006696;	0	1632823at2759;	0	GO:0016021	0	integral component of membrane [GO:0016021]	integral component of membrane [GO:0016021]	0	KOG3472;
PTSG_04544	Slow Swimmer	Thecate	3.40198	2.96042	1.88403	2.74881	0.780788	8.22762	7.18055	5.31828	6.90882	1.47358	1.47408e-05	3.17189e-05	1.30529	0.301278	EGD72817;	F2U7R2	PF15749;	IPR032739;	0	1146272at2759;	0	0	0	0	0	0	ENOG502S8YD;
PTSG_04545	Slow Swimmer	Thecate	2.78194	2.48783	2.16421	2.47799	0.308981	13.5083	10.4902	7.18054	10.393	3.165	7.35663e-07	1.80247e-06	1.98289	0.400446	EGD72818;	F2U7R3	PF00581;	IPR001763;IPR036873;	0	1478958at2759;	0	0	0	0	0	0	KOG1530;
PTSG_04546	Slow Swimmer	Thecate	58.1533	56.9093	55.8903	56.9843	1.13333	22.8619	21.8372	19.3559	21.3517	1.80277	5.80573e-11	2.00152e-10	-1.45999	0.222945	EGD72819;	F2U7R4	PF00135;	IPR029058;IPR002018;IPR019826;IPR019819;	Type-B carboxylesterase/lipase family	754103at2759;	0	GO:0016787	hydrolase activity [GO:0016787]	hydrolase activity [GO:0016787]	0	0	KOG4389;
PTSG_04551	Slow Swimmer	Thecate	2.00274	1.46894	1.14758	1.53975	0.431954	1.41373	1.3008	0.894117	1.20288	0.273295	0.36732	0.419175	-0.384119	0.426086	EGD72822;	F2U7R7	PF01903;	IPR002762;	0	385085at2759;	0	GO:0016829; GO:0046872	lyase activity [GO:0016829]; metal ion binding [GO:0046872]	lyase activity [GO:0016829]; metal ion binding [GO:0046872]	0	0	ENOG502SB94;
PTSG_04552	Slow Swimmer	Thecate	61.2126	59.4835	34.8477	51.848	14.748	8.70633	8.27394	7.88941	8.28989	0.408693	6.84603e-16	3.38304e-15	-2.63875	0.326851	EGD72823;	F2U7R8	PF04427;	IPR007109;IPR039770;	RPF2 family	974865at2759;	0	GO:0000027; GO:0000470; GO:0005730; GO:0019843	rRNA binding [GO:0019843]	nucleolus [GO:0005730]; rRNA binding [GO:0019843]; maturation of LSU-rRNA [GO:0000470]; ribosomal large subunit assembly [GO:0000027]	nucleolus [GO:0005730]	maturation of LSU-rRNA [GO:0000470]; ribosomal large subunit assembly [GO:0000027]	KOG3031;
PTSG_04553	Slow Swimmer	Thecate	16.3215	9.07007	8.34335	11.245	4.41137	3.99803	3.36776	3.07731	3.48103	0.470695	1.52644e-09	4.67997e-09	-1.67319	0.276948	EGD72824;	F2U7R9	PF00063;PF06017;	IPR000048;IPR036961;IPR001609;IPR010926;IPR027417;	TRAFAC class myosin-kinesin ATPase superfamily, Myosin family	122881at2759;	0	GO:0003774; GO:0003779; GO:0005524; GO:0016459	actin binding [GO:0003779]; ATP binding [GO:0005524]; cytoskeletal motor activity [GO:0003774]	myosin complex [GO:0016459]; actin binding [GO:0003779]; ATP binding [GO:0005524]; cytoskeletal motor activity [GO:0003774]	myosin complex [GO:0016459]	0	KOG0164;
PTSG_04554	Slow Swimmer	Thecate	38.9037	37.1415	35.4858	37.177	1.70922	27.6393	27.2724	25.7929	26.9015	0.977468	0.0356196	0.0494719	-0.501495	0.238666	EGD72825;	F2U7S0	PF00293;	IPR036189;IPR015797;IPR000086;	0	1230808at2759;	0	GO:0003723; GO:0016787; GO:0030145	hydrolase activity [GO:0016787]; manganese ion binding [GO:0030145]; RNA binding [GO:0003723]	hydrolase activity [GO:0016787]; manganese ion binding [GO:0030145]; RNA binding [GO:0003723]	0	0	0
PTSG_04555	Slow Swimmer	Thecate	114.084	108.372	94.236	105.564	10.2176	149.635	127.35	106.629	127.871	21.5079	0.21775	0.261146	0.22596	0.18333	EGD72826;	F2U7S1	PF00481;	IPR000222;IPR036457;IPR001932;	PP2C family	957254at2759;	0	GO:0004722; GO:0046872	metal ion binding [GO:0046872]; protein serine/threonine phosphatase activity [GO:0004722]	metal ion binding [GO:0046872]; protein serine/threonine phosphatase activity [GO:0004722]	0	0	KOG0697;
PTSG_04556	Slow Swimmer	Thecate	8.11113	7.6821	6.66283	7.48535	0.743925	2.82454	2.61018	1.26297	2.23256	0.846506	4.95806e-07	1.2332e-06	-1.85927	0.369789	EGD72827;	F2U7S2	PF01494;	IPR002938;IPR036188;	0	521070at2759;	0	GO:0016021; GO:0071949	FAD binding [GO:0071949]	integral component of membrane [GO:0016021]; FAD binding [GO:0071949]	integral component of membrane [GO:0016021]	0	KOG2614;
PTSG_04557	Slow Swimmer	Thecate	23.6569	20.8741	19.8876	21.4729	1.95468	10.351	8.40685	8.07238	8.94342	1.23044	6.18988e-06	1.38359e-05	-1.30727	0.289233	EGD72828;	F2U7S3	PF01040;	IPR000537;IPR044878;IPR026046;	0	1720484at2759;	UPA00079;	GO:0004659; GO:0009234; GO:0016021	prenyltransferase activity [GO:0004659]	integral component of membrane [GO:0016021]; prenyltransferase activity [GO:0004659]; menaquinone biosynthetic process [GO:0009234]	integral component of membrane [GO:0016021]	menaquinone biosynthetic process [GO:0009234]	ENOG502SU8Z;
PTSG_04558	Slow Swimmer	Thecate	17.9919	16.6738	11.3242	15.33	3.53113	2.29543	2.13173	1.83977	2.08898	0.230816	3.06313e-26	2.8505e-25	-2.88912	0.272625	EGD72829;	F2U7S4	PF00348;	IPR008949;IPR000092;	0	981769at2759;	0	GO:0008299	0	isoprenoid biosynthetic process [GO:0008299]	0	isoprenoid biosynthetic process [GO:0008299]	KOG0777;
PTSG_04559	Slow Swimmer	Thecate	57.7313	56.8556	52.289	55.6253	2.92235	51.1926	48.1321	41.5749	46.9665	4.91368	0.151561	0.188377	-0.287697	0.20062	EGD72830;	F2U7S5	PF00069;	IPR011009;IPR000719;IPR008271;	0	688282at2759;	0	GO:0004672; GO:0005524; GO:0006468	ATP binding [GO:0005524]; protein kinase activity [GO:0004672]	ATP binding [GO:0005524]; protein kinase activity [GO:0004672]; protein phosphorylation [GO:0006468]	0	protein phosphorylation [GO:0006468]	KOG0581;
PTSG_04560	Slow Swimmer	Thecate	15.5901	14.5546	13.7737	14.6395	0.911173	15.3067	14.9448	13.6505	14.634	0.87076	0.841398	0.865036	-0.0414376	0.207078	EGD72831;	F2U7S6	PF00412;PF06297;	IPR010442;IPR001781;	0	1158670at2759;	0	GO:0008270	zinc ion binding [GO:0008270]	zinc ion binding [GO:0008270]	0	0	KOG1704;
PTSG_04561	Slow Swimmer	Thecate	38.0664	34.6807	28.5932	33.7801	4.8004	28.5729	24.5894	22.1412	25.1012	3.24625	0.0228034	0.0326685	-0.465611	0.20451	EGD72832;	F2U7S7	PF03567;	IPR018011;IPR027417;IPR005331;	Sulfotransferase 2 family	1330889at2759;	0	GO:0000139; GO:0008146; GO:0016021; GO:0016051	sulfotransferase activity [GO:0008146]	Golgi membrane [GO:0000139]; integral component of membrane [GO:0016021]; sulfotransferase activity [GO:0008146]; carbohydrate biosynthetic process [GO:0016051]	Golgi membrane [GO:0000139]; integral component of membrane [GO:0016021]	carbohydrate biosynthetic process [GO:0016051]	KOG4651;
PTSG_04562	Slow Swimmer	Thecate	18.2077	16.2297	13.6695	16.0356	2.27534	44.0479	34.5748	26.8147	35.1458	8.63077	1.11511e-06	2.68007e-06	1.07252	0.220222	EGD72833;	F2U7S8	0	IPR016135;	0	0	0	0	0	0	0	0	0
PTSG_04563	Slow Swimmer	Thecate	433.843	395.723	317.184	382.25	59.4847	978.868	972.505	887.132	946.168	51.2257	1.61181e-11	5.80809e-11	1.2839	0.190561	EGD72834;	F2U7S9	PF03134;	IPR004345;	0	0	0	GO:0016021	0	integral component of membrane [GO:0016021]	integral component of membrane [GO:0016021]	0	0
PTSG_04564	Slow Swimmer	Thecate	17.3117	15.0736	13.6735	15.3529	1.8351	3.47729	3.13752	3.10726	3.24069	0.205459	4.8685e-25	4.2256e-24	-2.2768	0.220289	EGD72835;	F2U7T0	PF04104;	IPR016558;IPR007238;	Eukaryotic-type primase large subunit family	479347at2759;	0	GO:0003677; GO:0005658; GO:0006269; GO:0006270; GO:0046872; GO:0051539	4 iron, 4 sulfur cluster binding [GO:0051539]; DNA binding [GO:0003677]; metal ion binding [GO:0046872]	alpha DNA polymerase:primase complex [GO:0005658]; 4 iron, 4 sulfur cluster binding [GO:0051539]; DNA binding [GO:0003677]; metal ion binding [GO:0046872]; DNA replication initiation [GO:0006270]; DNA replication, synthesis of RNA primer [GO:0006269]	alpha DNA polymerase:primase complex [GO:0005658]	DNA replication initiation [GO:0006270]; DNA replication, synthesis of RNA primer [GO:0006269]	KOG2267;
PTSG_04565	Slow Swimmer	Thecate	335.147	320.001	174.602	276.583	88.6423	528.482	342.985	295.666	389.044	123.052	0.196519	0.238429	0.466944	0.361543	EGD72836;	F2U7T1	PF01124;	IPR023352;IPR001129;	0	1609516at2759;	0	GO:0016021; GO:0016740	transferase activity [GO:0016740]	integral component of membrane [GO:0016021]; transferase activity [GO:0016740]	integral component of membrane [GO:0016021]	0	ENOG502S4E5;
PTSG_04566	Slow Swimmer	Thecate	26.9623	24.141	21.6333	24.2455	2.66605	22.3055	14.5693	14.5517	17.1422	4.47159	0.00529683	0.008354	-0.565531	0.202815	EGD72837;	F2U7T2	0	IPR011989;IPR016024;IPR040144;	0	561489at2759;	0	GO:0005085; GO:0043547	guanyl-nucleotide exchange factor activity [GO:0005085]	guanyl-nucleotide exchange factor activity [GO:0005085]; positive regulation of GTPase activity [GO:0043547]	0	positive regulation of GTPase activity [GO:0043547]	KOG4500;
PTSG_04567	Slow Swimmer	Thecate	27.086	24.7274	21.3824	24.3986	2.86599	12.822	12.77	11.7343	12.4421	0.613495	4.53707e-07	1.13186e-06	-1.00741	0.199689	EGD72838;	F2U7T3	PF00069;	IPR011009;IPR000719;	0	0	0	GO:0004672; GO:0005524; GO:0006468	ATP binding [GO:0005524]; protein kinase activity [GO:0004672]	ATP binding [GO:0005524]; protein kinase activity [GO:0004672]; protein phosphorylation [GO:0006468]	0	protein phosphorylation [GO:0006468]	KOG0603;
PTSG_04569	Slow Swimmer	Thecate	29.0368	25.0631	18.4194	24.1731	5.36439	79.7401	72.3237	50.2137	67.4258	15.3605	3.0837e-10	1.00038e-09	1.44101	0.228931	EGD72840;	F2U7T5	PF01432;	IPR024077;IPR045090;IPR001567;	Peptidase M3 family	642479at2759;	0	GO:0004222; GO:0006508; GO:0046872	metal ion binding [GO:0046872]; metalloendopeptidase activity [GO:0004222]	metal ion binding [GO:0046872]; metalloendopeptidase activity [GO:0004222]; proteolysis [GO:0006508]	0	proteolysis [GO:0006508]	KOG2090;
PTSG_04570	Slow Swimmer	Thecate	0.164723	0.155869	0.0841202	0.134904	0.0442024	128.489	93.8508	27.8365	83.3921	51.1348	3.05209e-39	5.34091e-38	8.97888	0.68511	EGD72841;	F2U7T6	PF07714;PF00788;	IPR033221;IPR011009;IPR000719;IPR000159;IPR001245;IPR008266;IPR029071;	0	206803at2759;	0	GO:0004674; GO:0004715; GO:0005524; GO:0007165	ATP binding [GO:0005524]; non-membrane spanning protein tyrosine kinase activity [GO:0004715]; protein serine/threonine kinase activity [GO:0004674]	ATP binding [GO:0005524]; non-membrane spanning protein tyrosine kinase activity [GO:0004715]; protein serine/threonine kinase activity [GO:0004674]; signal transduction [GO:0007165]	0	signal transduction [GO:0007165]	KOG0200;
PTSG_04571	Slow Swimmer	Thecate	228.348	220.097	181.917	210.121	24.7714	105.802	89.8634	64.5602	86.7418	20.7973	6.32235e-09	1.84592e-08	-1.33333	0.229568	EGD72842;	F2U7T7	PF01111;	IPR000789;IPR036858;	CKS family	1377855at2759;	0	GO:0007049; GO:0016301; GO:0016310; GO:0016538; GO:0051301	cyclin-dependent protein serine/threonine kinase regulator activity [GO:0016538]; kinase activity [GO:0016301]	cyclin-dependent protein serine/threonine kinase regulator activity [GO:0016538]; kinase activity [GO:0016301]; cell cycle [GO:0007049]; cell division [GO:0051301]; phosphorylation [GO:0016310]	0	cell cycle [GO:0007049]; cell division [GO:0051301]; phosphorylation [GO:0016310]	KOG3484;
PTSG_04572	Slow Swimmer	Thecate	45.1278	27.0291	24.3694	32.1754	11.2957	17.4385	17.4218	12.4691	15.7764	2.86429	0.000244523	0.000457931	-1.03207	0.281378	EGD72843;	F2U7T8	PF17137;PF01055;	IPR033403;IPR000322;IPR013780;IPR017853;	Glycosyl hydrolase 31 family	1523672at2759;	0	GO:0004553; GO:0005975	hydrolase activity, hydrolyzing O-glycosyl compounds [GO:0004553]	hydrolase activity, hydrolyzing O-glycosyl compounds [GO:0004553]; carbohydrate metabolic process [GO:0005975]	0	carbohydrate metabolic process [GO:0005975]	KOG1066;
PTSG_04573	Slow Swimmer	Thecate	3.00654	2.41187	2.04035	2.48625	0.48737	0.636712	0.255729	0	0.29748	0.320403	0.000177727	0.000337212	-3.34165	0.891408	EGD72844;	F2U7T9	0	0	0	0	0	0	0	0	0	0	0
PTSG_04574	Slow Swimmer	Thecate	2.16684	0.696826	0.347111	1.07026	0.965631	0.116449	0	0	0.0388164	0.0672319	0.0188342	0.0273732	-3.29367	1.40228	EGD72846;	F2U7U1	0	0	0	0	0	0	0	0	0	0	ENOG502QPW5;
PTSG_04575	Slow Swimmer	Thecate	144.984	120.599	119.3	128.294	14.468	42.2659	33.572	29.0948	34.9776	6.6971	5.259e-23	4.07187e-22	-1.92669	0.195076	EGD72847;	F2U7U2	PF02127;	IPR001948;IPR023358;	Peptidase M18 family	769270at2759;	0	GO:0004177; GO:0006508; GO:0008237; GO:0008270	aminopeptidase activity [GO:0004177]; metallopeptidase activity [GO:0008237]; zinc ion binding [GO:0008270]	aminopeptidase activity [GO:0004177]; metallopeptidase activity [GO:0008237]; zinc ion binding [GO:0008270]; proteolysis [GO:0006508]	0	proteolysis [GO:0006508]	KOG2596;
PTSG_04576	Slow Swimmer	Thecate	8.03482	7.44573	7.34132	7.60729	0.373913	12.5813	12.0721	10.87	11.8411	0.878699	0.00412042	0.00660242	0.594616	0.20727	EGD72848;	F2U7U3	PF07819;	IPR029058;IPR012908;IPR039529;	GPI inositol-deacylase family	438490at2759;	0	GO:0005789; GO:0015031; GO:0016021; GO:0016788	hydrolase activity, acting on ester bonds [GO:0016788]	endoplasmic reticulum membrane [GO:0005789]; integral component of membrane [GO:0016021]; hydrolase activity, acting on ester bonds [GO:0016788]; protein transport [GO:0015031]	endoplasmic reticulum membrane [GO:0005789]; integral component of membrane [GO:0016021]	protein transport [GO:0015031]	KOG3724;
PTSG_04577	Slow Swimmer	Thecate	17.8442	13.5089	13.4109	14.9213	2.53171	11.3712	9.31084	7.98373	9.55526	1.70691	0.00115088	0.00197942	-0.685245	0.210794	EGD72849;	F2U7U4	PF03798;	IPR006634;	0	1354968at2759;	0	GO:0016021	0	integral component of membrane [GO:0016021]	integral component of membrane [GO:0016021]	0	KOG4561;
PTSG_04578	Slow Swimmer	Thecate	165.411	143.334	62.8263	123.857	53.9945	50.5053	43.2674	42.7819	45.5182	4.32574	0.00695161	0.0107879	-1.36945	0.507361	EGD72850;	F2U7U5	PF11176;	IPR021346;IPR038356;	TMA16 family	1541925at2759;	0	0	0	0	0	0	0
PTSG_04579	Slow Swimmer	Thecate	28.7258	27.6376	14.233	23.5321	8.07162	10.513	9.97359	9.7136	10.0667	0.407736	0.000181502	0.000344072	-1.19595	0.319476	EGD72851;	F2U7U6	0	IPR025638;IPR036866;	0	1524755at2759;	0	0	0	0	0	0	0
PTSG_04580	Slow Swimmer	Thecate	17.4813	17.3123	12.9264	15.9067	2.58235	15.4256	12.1321	8.58568	12.0478	3.42075	0.0579213	0.0776778	-0.465975	0.24573	EGD72852;	F2U7U7	PF05175;PF17827;	IPR002052;IPR004556;IPR040758;IPR029063;IPR007848;	0	1513943at2759;	0	GO:0003676; GO:0008276; GO:0008757	nucleic acid binding [GO:0003676]; protein methyltransferase activity [GO:0008276]; S-adenosylmethionine-dependent methyltransferase activity [GO:0008757]	nucleic acid binding [GO:0003676]; protein methyltransferase activity [GO:0008276]; S-adenosylmethionine-dependent methyltransferase activity [GO:0008757]	0	0	KOG2904;
PTSG_04581	Slow Swimmer	Thecate	17.1963	16.6899	14.2947	16.0603	1.54988	5.30033	5.28885	3.94565	4.84494	0.77883	2.81979e-17	1.53225e-16	-1.77721	0.210226	EGD72853;	F2U7U8	PF10312;PF09732;	IPR019134;IPR018816;	0	1252926at2759;	0	0	0	0	0	0	KOG2370;
PTSG_04582	Slow Swimmer	Thecate	34.811	31.9783	27.7412	31.5102	3.55807	1.60164	1.48288	1.05192	1.37881	0.289256	1.79624e-100	1.90753e-98	-4.56508	0.214539	EGD72854;	F2U7U9	PF13637;PF13857;	IPR002110;IPR036770;	0	427946at2759;	0	0	0	0	0	0	ENOG502QQG5;
PTSG_04583	Slow Swimmer	Thecate	26.5339	20.6776	20.0627	22.4248	3.57191	10.0457	9.58602	7.42963	9.02045	1.39673	3.06065e-11	1.07779e-10	-1.35512	0.203974	EGD72855;	F2U7V0	PF00106;PF13452;PF01575;PF02036;	IPR029069;IPR039569;IPR002539;IPR036291;IPR020904;IPR003033;IPR036527;IPR002347;	0	1120431at2759;	UPA00659;	GO:0005777; GO:0006635; GO:0016491	oxidoreductase activity [GO:0016491]	peroxisome [GO:0005777]; oxidoreductase activity [GO:0016491]; fatty acid beta-oxidation [GO:0006635]	peroxisome [GO:0005777]	fatty acid beta-oxidation [GO:0006635]	ENOG502QPX4;
PTSG_04584	Slow Swimmer	Thecate	2.64757	1.38265	1.33466	1.78829	0.744543	39.7192	39.0486	28.603	35.7903	6.2334	6.64201e-56	2.16055e-54	4.33835	0.275414	EGD72856;	F2U7V1	PF02494;PF07714;	IPR003410;IPR011009;IPR000719;IPR017441;IPR001245;IPR008266;IPR020635;	0	933071at2759;	0	GO:0004713; GO:0005524; GO:0016021	ATP binding [GO:0005524]; protein tyrosine kinase activity [GO:0004713]	integral component of membrane [GO:0016021]; ATP binding [GO:0005524]; protein tyrosine kinase activity [GO:0004713]	integral component of membrane [GO:0016021]	0	KOG0196;
PTSG_04585	Slow Swimmer	Thecate	45.428	39.0468	27.0875	37.1874	9.31054	343.224	304.368	224.165	290.586	60.7141	5.78356e-22	4.19608e-21	2.93546	0.304719	EGD72857;	F2U7V2	PF01786;	IPR002680;IPR038659;	Alternative oxidase family	943747at2759;	0	GO:0009916; GO:0016021; GO:0046872	alternative oxidase activity [GO:0009916]; metal ion binding [GO:0046872]	integral component of membrane [GO:0016021]; alternative oxidase activity [GO:0009916]; metal ion binding [GO:0046872]	integral component of membrane [GO:0016021]	0	ENOG502QSB5;
PTSG_04586	Slow Swimmer	Thecate	7.76282	7.48178	4.14273	6.46245	2.01384	5.49293	5.01684	4.55626	5.02201	0.468356	0.219426	0.262894	-0.351785	0.286457	EGD72858;	F2U7V3	PF03630;	IPR043129;IPR004567;	0	865329at2759;	0	GO:0004594; GO:0005524; GO:0015937	ATP binding [GO:0005524]; pantothenate kinase activity [GO:0004594]	ATP binding [GO:0005524]; pantothenate kinase activity [GO:0004594]; coenzyme A biosynthetic process [GO:0015937]	0	coenzyme A biosynthetic process [GO:0015937]	KOG2201;
PTSG_04587	Slow Swimmer	Thecate	7.3165	7.02228	5.98938	6.77605	0.69698	4.45559	4.12005	3.49852	4.02472	0.485605	0.00139092	0.00236596	-0.792971	0.248072	EGD72859;	F2U7V4	PF13868;	IPR043596;IPR026773;IPR043597;	TCHP family	675049at2759;	0	GO:0005737; GO:0005856	0	cytoplasm [GO:0005737]; cytoskeleton [GO:0005856]	cytoplasm [GO:0005737]; cytoskeleton [GO:0005856]	0	ENOG502QVSH;
PTSG_04588	Slow Swimmer	Thecate	36.9287	30.3226	28.9611	32.0708	4.26179	58.1256	50.1486	37.375	48.5497	10.4673	0.00682499	0.0106066	0.541588	0.200198	EGD72860;	F2U7V5	0	IPR011992;IPR018247;IPR002048;IPR040250;	0	1339224at2759;	0	GO:0005509; GO:0110165	calcium ion binding [GO:0005509]	cellular anatomical entity [GO:0110165]; calcium ion binding [GO:0005509]	cellular anatomical entity [GO:0110165]	0	KOG3866;
PTSG_04589	Slow Swimmer	Thecate	4.29991	2.84823	2.48079	3.20965	0.961903	119.238	63.221	29.8651	70.7746	45.1626	2.45501e-18	1.42055e-17	4.24011	0.485464	EGD72861;	F2U7V6	0	0	0	0	0	0	0	0	0	0	0
PTSG_04592	Slow Swimmer	Thecate	47.4547	24.0425	23.8108	31.7693	13.5844	52.0398	33.8546	28.8009	38.2318	12.2221	0.425593	0.477871	0.259252	0.325384	EGD72863;	F2U7V8	PF10243;PF17749;	IPR018799;IPR041476;IPR040468;IPR042576;	0	1008610at2759;	0	GO:0008017	microtubule binding [GO:0008017]	microtubule binding [GO:0008017]	0	0	KOG3809;
PTSG_04593	Slow Swimmer	Thecate	2.23179	1.71763	1.62334	1.85759	0.327481	133.143	109.205	84.864	109.071	24.1397	2.36815e-115	3.82863e-113	5.81872	0.254884	EGD72864;	F2U7V9	0	0	0	0	0	0	0	0	0	0	KOG2744;
PTSG_04594	Slow Swimmer	Thecate	12.0607	11.7883	10.547	11.4653	0.806885	30.2411	26.3159	24.2024	26.9198	3.06432	5.25735e-07	1.30315e-06	1.1873	0.23667	EGD72865;	F2U7W0	PF17801;	IPR013785;IPR002241;IPR013780;IPR017853;IPR041233;	Glycosyl hydrolase 27 family	964130at2759;	0	GO:0005975; GO:0052692	raffinose alpha-galactosidase activity [GO:0052692]	raffinose alpha-galactosidase activity [GO:0052692]; carbohydrate metabolic process [GO:0005975]	0	carbohydrate metabolic process [GO:0005975]	0
PTSG_04595	Slow Swimmer	Thecate	4.90166	3.99313	2.59021	3.82834	1.1645	152.752	134.461	69.0591	118.757	44.0009	1.56511e-39	2.77923e-38	4.88027	0.370945	EGD72866;	F2U7W1	0	0	0	1451155at2759;	0	0	0	0	0	0	ENOG502SNM3;
PTSG_04596	Slow Swimmer	Thecate	10.9473	10.7853	8.42991	10.0542	1.40899	87.0815	66.1183	52.8213	68.6737	17.2724	2.79998e-37	4.52003e-36	2.70966	0.212383	EGD72867;	F2U7W2	0	0	0	0	0	0	0	0	0	0	0
PTSG_04597	Slow Swimmer	Thecate	23.2525	19.1119	18.7512	20.3719	2.50125	42.7398	40.674	37.6732	40.3623	2.54761	3.91747e-06	8.93536e-06	0.950801	0.205992	EGD72868;	F2U7W3	PF05038;PF00397;	IPR007732;IPR001202;IPR036020;	P22phox family	1604124at2759;	0	GO:0005886; GO:0016021; GO:0020037	heme binding [GO:0020037]	integral component of membrane [GO:0016021]; plasma membrane [GO:0005886]; heme binding [GO:0020037]	integral component of membrane [GO:0016021]; plasma membrane [GO:0005886]	0	ENOG502QVK1;
PTSG_04598	Slow Swimmer	Thecate	236.665	228.711	196.122	220.5	21.4826	184.415	144.077	119.487	149.326	32.7807	0.000739546	0.00130278	-0.620749	0.183954	EGD72869;	F2U7W4	PF00227;	IPR029055;IPR000243;IPR035705;IPR016050;IPR001353;IPR023333;	Peptidase T1B family	929961at2759;	0	GO:0004298; GO:0005634; GO:0005737; GO:0005839; GO:0051603	threonine-type endopeptidase activity [GO:0004298]	cytoplasm [GO:0005737]; nucleus [GO:0005634]; proteasome core complex [GO:0005839]; threonine-type endopeptidase activity [GO:0004298]; proteolysis involved in protein catabolic process [GO:0051603]	cytoplasm [GO:0005737]; nucleus [GO:0005634]; proteasome core complex [GO:0005839]	proteolysis involved in protein catabolic process [GO:0051603]	KOG0175;
PTSG_04599	Slow Swimmer	Thecate	12.7542	8.93127	8.49322	10.0596	2.34389	22.8648	20.5508	18.8384	20.7513	2.02071	4.92101e-07	1.22454e-06	1.02236	0.203279	EGD72870;	F2U7W5	PF00788;PF00620;	IPR035899;IPR000219;IPR011993;IPR001849;IPR000159;IPR008936;IPR000198;	0	84603at2759;	0	GO:0005085; GO:0007165	guanyl-nucleotide exchange factor activity [GO:0005085]	guanyl-nucleotide exchange factor activity [GO:0005085]; signal transduction [GO:0007165]	0	signal transduction [GO:0007165]	KOG4724;
PTSG_04600	Slow Swimmer	Thecate	3.02359	2.78828	1.85611	2.556	0.617431	0.355033	0.325897	0.271271	0.3174	0.0425224	7.03347e-17	3.69658e-16	-2.99782	0.359173	EGD72871;	F2U7W6	0	0	0	0	0	0	0	0	0	0	0
PTSG_04601	Slow Swimmer	Thecate	69.3911	57.6675	54.2302	60.4296	7.94892	41.807	38.7513	36.5834	39.0473	2.62436	0.000630019	0.00111948	-0.665284	0.194621	EGD72872;EGD72873;	F2U7W7	PF07159;	IPR039789;IPR009828;	CYRI family	1129868at2759;	0	GO:0016020; GO:0030833; GO:0031267	small GTPase binding [GO:0031267]	membrane [GO:0016020]; small GTPase binding [GO:0031267]; regulation of actin filament polymerization [GO:0030833]	membrane [GO:0016020]	regulation of actin filament polymerization [GO:0030833]	0
PTSG_04602	Slow Swimmer	Thecate	113.382	112.571	106.095	110.682	3.99378	136.325	133.079	115.234	128.213	11.3566	0.358414	0.410612	0.167382	0.182255	EGD72874;	F2U7W9	PF00069;PF00433;PF00787;	IPR000961;IPR011009;IPR017892;IPR000719;IPR017441;IPR001683;IPR036871;IPR008271;	Protein kinase superfamily, AGC Ser/Thr protein kinase family	614710at2759;	0	GO:0004674; GO:0005524; GO:0006468; GO:0035091	ATP binding [GO:0005524]; phosphatidylinositol binding [GO:0035091]; protein serine/threonine kinase activity [GO:0004674]	ATP binding [GO:0005524]; phosphatidylinositol binding [GO:0035091]; protein serine/threonine kinase activity [GO:0004674]; protein phosphorylation [GO:0006468]	0	protein phosphorylation [GO:0006468]	KOG0598;
PTSG_04605	Slow Swimmer	Thecate	7.66479	7.52489	5.93151	7.0404	0.962871	27.8632	22.4063	21.9855	24.085	3.27876	1.85243e-13	7.75931e-13	1.73313	0.23551	EGD72876;	F2U7X1	PF01925;	IPR002781;	0	0	0	GO:0016021	0	integral component of membrane [GO:0016021]	integral component of membrane [GO:0016021]	0	ENOG502SUJE;
PTSG_04606	Slow Swimmer	Thecate	54.72	16.299	12.9853	28.0014	23.1982	39.2236	25.9369	25.5077	30.2227	7.79791	0.521475	0.57294	0.347458	0.541994	EGD72877;	F2U7X2	PF00612;	IPR000048;IPR027417;	0	1199557at2759;	0	0	0	0	0	0	ENOG502QS0S;
PTSG_04607	Slow Swimmer	Thecate	83.0716	75.0891	72.4123	76.8577	5.54533	73.5844	60.7548	47.7958	60.7117	12.8944	0.027052	0.0383343	-0.402037	0.181854	EGD72878;	F2U7X3	PF01315;PF02738;PF03450;PF00941;PF00111;PF01799;	IPR002888;IPR036884;IPR036010;IPR001041;IPR006058;IPR000674;IPR036856;IPR016208;IPR008274;IPR037165;IPR012675;IPR005107;IPR036683;IPR016166;IPR036318;IPR016167;IPR016169;IPR002346;	Xanthine dehydrogenase family	48717at2759;	0	GO:0005506; GO:0016491; GO:0051537; GO:0071949	2 iron, 2 sulfur cluster binding [GO:0051537]; FAD binding [GO:0071949]; iron ion binding [GO:0005506]; oxidoreductase activity [GO:0016491]	2 iron, 2 sulfur cluster binding [GO:0051537]; FAD binding [GO:0071949]; iron ion binding [GO:0005506]; oxidoreductase activity [GO:0016491]	0	0	KOG0430;
PTSG_04608	Slow Swimmer	Thecate	7.63463	7.22007	3.36577	6.07349	2.3541	4.96181	3.8596	3.71456	4.17866	0.682097	0.164981	0.20391	-0.498188	0.358792	EGD72879;	F2U7X4	PF08423;	IPR013632;IPR027417;IPR020588;	0	1214879at2759;	0	GO:0003677; GO:0005524; GO:0006281; GO:0140664	ATP binding [GO:0005524]; ATP-dependent DNA damage sensor activity [GO:0140664]; DNA binding [GO:0003677]	ATP binding [GO:0005524]; ATP-dependent DNA damage sensor activity [GO:0140664]; DNA binding [GO:0003677]; DNA repair [GO:0006281]	0	DNA repair [GO:0006281]	KOG1433;
PTSG_04609	Slow Swimmer	Thecate	45.7917	26.0383	20.9756	30.9352	13.1128	172.195	167.221	166.345	168.587	3.15544	3.51907e-22	2.59134e-21	2.48552	0.256657	EGD72880;	F2U7X5	0	0	0	0	0	GO:0016021	0	integral component of membrane [GO:0016021]	integral component of membrane [GO:0016021]	0	0
PTSG_04610	Slow Swimmer	Thecate	2883.68	2853.21	2161.03	2632.64	408.713	3941.32	3812.49	3482.34	3745.38	236.738	0.000223034	0.000419647	0.478892	0.129732	EGD72881;	F2U7X6	PF14374;PF00573;	IPR025755;IPR002136;IPR013000;IPR023574;IPR045240;	Universal ribosomal protein uL4 family	878848at2759;	0	GO:0003735; GO:0005840; GO:0006412; GO:1990904	structural constituent of ribosome [GO:0003735]	ribonucleoprotein complex [GO:1990904]; ribosome [GO:0005840]; structural constituent of ribosome [GO:0003735]; translation [GO:0006412]	ribonucleoprotein complex [GO:1990904]; ribosome [GO:0005840]	translation [GO:0006412]	KOG1475;
PTSG_04611	Slow Swimmer	Thecate	4.12833	3.97306	3.42938	3.84359	0.367019	1.092	0.846442	0.529265	0.822569	0.282126	1.21571e-16	6.30679e-16	-2.31331	0.279333	EGD72882;	F2U7X7	0	IPR008936;IPR036388;	0	0	0	GO:0007165	0	signal transduction [GO:0007165]	0	signal transduction [GO:0007165]	0
PTSG_04612	Slow Swimmer	Thecate	42.7893	41.6357	23.576	36.0003	10.7752	22.0515	20.6272	20.1787	20.9525	0.977825	0.00446257	0.00711489	-0.773136	0.271899	EGD72883;	F2U7X8	PF00400;	IPR011047;IPR015943;IPR001680;	0	1437651at2759;	0	0	0	0	0	0	KOG1963;
PTSG_04613	Slow Swimmer	Thecate	10.227	4.77629	4.19	6.39775	3.32912	2.79325	2.39533	2.06106	2.41655	0.366552	0.000134601	0.000259245	-1.33261	0.349044	EGD72884;	F2U7X9	PF00091;PF03953;	IPR004057;IPR008280;IPR000217;IPR018316;IPR036525;IPR023123;IPR017975;IPR003008;	Tubulin family	1166669at2759;	0	GO:0005525; GO:0005874; GO:0007017	GTP binding [GO:0005525]	microtubule [GO:0005874]; GTP binding [GO:0005525]; microtubule-based process [GO:0007017]	microtubule [GO:0005874]	microtubule-based process [GO:0007017]	KOG1375;
PTSG_04616	Slow Swimmer	Thecate	12.8565	10.1154	9.99573	10.9892	1.61821	4.51573	4.382	4.36531	4.42102	0.0824526	3.03914e-11	1.07057e-10	-1.34527	0.202459	EGD72886;	F2U7Y1	PF07714;	IPR011043;IPR015915;IPR011009;IPR000719;IPR001245;	0	1218967at2759;	0	GO:0004672; GO:0005524; GO:0006468; GO:0016021	ATP binding [GO:0005524]; protein kinase activity [GO:0004672]	integral component of membrane [GO:0016021]; ATP binding [GO:0005524]; protein kinase activity [GO:0004672]; protein phosphorylation [GO:0006468]	integral component of membrane [GO:0016021]	protein phosphorylation [GO:0006468]	KOG0192;
PTSG_04617	Slow Swimmer	Thecate	2.51416	2.05898	1.88995	2.15437	0.322851	4.86217	4.75289	3.40868	4.34125	0.809473	6.1251e-05	0.000122797	0.959633	0.239433	EGD72887;	F2U7Y2	0	0	0	1482975at2759;	0	0	0	0	0	0	ENOG502S3BJ;
PTSG_04618	Slow Swimmer	Thecate	8.46463	7.11178	7.08	7.55214	0.790402	2.73162	1.53685	1.07487	1.78111	0.854957	4.24642e-14	1.86299e-13	-2.22535	0.294623	EGD72888;	F2U7Y3	PF00621;	IPR035899;IPR000219;IPR011993;IPR001849;	0	0	0	GO:0005085	guanyl-nucleotide exchange factor activity [GO:0005085]	guanyl-nucleotide exchange factor activity [GO:0005085]	0	0	0
PTSG_04619	Slow Swimmer	Thecate	1.3473	1.13515	1.1171	1.19985	0.128012	1.97177	1.11399	1.09296	1.39291	0.501422	0.770129	0.80181	0.12245	0.419051	EGD72890;	F2U7Y5	PF13621;PF06701;	IPR041667;IPR003347;IPR010606;IPR037252;IPR014710;	0	1385616at2759;	0	GO:0004842; GO:0046872	metal ion binding [GO:0046872]; ubiquitin-protein transferase activity [GO:0004842]	metal ion binding [GO:0046872]; ubiquitin-protein transferase activity [GO:0004842]	0	0	KOG1426;KOG2132;
PTSG_04620	Slow Swimmer	Thecate	80.1915	80.1027	60.2447	73.513	11.4907	31.8226	29.2025	28.3722	29.7991	1.8009	4.69373e-11	1.628e-10	-1.33081	0.20224	EGD72891;	F2U7Y6	PF01145;PF16200;	IPR001107;IPR036013;IPR032435;IPR001972;	Band 7/mec-2 family	1237942at2759;	0	GO:0016020	0	membrane [GO:0016020]	membrane [GO:0016020]	0	KOG2620;
PTSG_04621	Slow Swimmer	Thecate	39.3118	34.7677	31.7936	35.291	3.78629	51.7416	50.5463	50.3385	50.8754	0.757278	0.0154078	0.0227257	0.493525	0.203713	EGD72892;	F2U7Y7	PF00789;	IPR029071;IPR001012;	0	0	0	GO:0016021	0	integral component of membrane [GO:0016021]	integral component of membrane [GO:0016021]	0	0
PTSG_04622	Slow Swimmer	Thecate	5.19205	5.08094	4.07342	4.78214	0.616274	2.33704	1.53715	1.07037	1.64819	0.640589	1.81965e-08	5.1196e-08	-1.6368	0.290814	EGD72893;	F2U7Y8	0	0	0	0	0	0	0	0	0	0	0
PTSG_04623	Slow Swimmer	Thecate	52.7866	52.529	43.8886	49.7347	5.06453	62.3866	61.6261	61.1698	61.7275	0.614685	0.168387	0.207788	0.277265	0.201295	EGD72894;	F2U7Y9	PF00627;PF00240;	IPR006636;IPR015940;IPR009060;IPR000626;IPR029071;IPR019954;	0	1553668at2759;	0	0	0	0	0	0	KOG0010;
PTSG_04625	Slow Swimmer	Thecate	6.62328	6.5022	6.42244	6.51597	0.101128	9.23592	8.31628	6.31677	7.95632	1.4925	0.331397	0.382738	0.228846	0.235607	EGD72896;	F2U7Z1	PF11051;	IPR022751;IPR029044;	MNN1/MNT family	758358at2759;	0	GO:0006486; GO:0016021; GO:0016757; GO:0097502	glycosyltransferase activity [GO:0016757]	integral component of membrane [GO:0016021]; glycosyltransferase activity [GO:0016757]; mannosylation [GO:0097502]; protein glycosylation [GO:0006486]	integral component of membrane [GO:0016021]	mannosylation [GO:0097502]; protein glycosylation [GO:0006486]	KOG2339;
PTSG_04626	Slow Swimmer	Thecate	76.5438	68.3997	49.0453	64.663	14.1249	27.0626	25.9139	23.6211	25.5325	1.75213	3.64467e-11	1.27393e-10	-1.35476	0.204713	EGD72897;	F2U7Z2	PF05615;	IPR008501;	0	1273269at2759;	0	GO:0000445; GO:0006397	0	THO complex part of transcription export complex [GO:0000445]; mRNA processing [GO:0006397]	THO complex part of transcription export complex [GO:0000445]	mRNA processing [GO:0006397]	KOG3215;
PTSG_04627	Slow Swimmer	Thecate	30.8941	22.2853	20.859	24.6795	5.42907	23.324	20.2539	16.7116	20.0965	3.30902	0.235923	0.280857	-0.329042	0.277617	EGD72898;	F2U7Z3	PF00067;	IPR001128;IPR017972;IPR002401;IPR036396;	Cytochrome P450 family	1247045at2759;	0	GO:0004497; GO:0005506; GO:0016021; GO:0016705; GO:0020037	heme binding [GO:0020037]; iron ion binding [GO:0005506]; monooxygenase activity [GO:0004497]; oxidoreductase activity, acting on paired donors, with incorporation or reduction of molecular oxygen [GO:0016705]	integral component of membrane [GO:0016021]; heme binding [GO:0020037]; iron ion binding [GO:0005506]; monooxygenase activity [GO:0004497]; oxidoreductase activity, acting on paired donors, with incorporation or reduction of molecular oxygen [GO:0016705]	integral component of membrane [GO:0016021]	0	KOG0157;
PTSG_04628	Slow Swimmer	Thecate	6.70108	5.72328	5.39454	5.93963	0.679612	7.22457	6.21153	6.15822	6.53144	0.60086	0.640087	0.684715	0.0970871	0.207639	EGD72899;	F2U7Z4	0	IPR029063;	0	1376546at2759;	0	0	0	0	0	0	ENOG502RZVU;
PTSG_04629	Slow Swimmer	Thecate	48.4234	23.6417	21.7757	31.2803	14.8757	29.312	28.1458	23.2668	26.9082	3.20703	0.615858	0.661935	-0.167371	0.333588	EGD72900;	F2U7Z5	PF07714;	IPR011009;IPR000719;IPR001245;IPR008271;	0	938929at2759;	0	GO:0004672; GO:0005524; GO:0006468	ATP binding [GO:0005524]; protein kinase activity [GO:0004672]	ATP binding [GO:0005524]; protein kinase activity [GO:0004672]; protein phosphorylation [GO:0006468]	0	protein phosphorylation [GO:0006468]	KOG4721;
PTSG_04630	Slow Swimmer	Thecate	714.47	687.608	480.682	627.587	127.931	332.992	330.002	296.062	319.685	20.5126	1.52517e-05	3.27921e-05	-0.98703	0.228214	EGD72901;	F2U7Z6	PF01423;	IPR044641;IPR001163;IPR010920;IPR034098;	SnRNP Sm proteins family	1593201at2759;	0	GO:0000387; GO:0003723; GO:0005681	RNA binding [GO:0003723]	spliceosomal complex [GO:0005681]; RNA binding [GO:0003723]; spliceosomal snRNP assembly [GO:0000387]	spliceosomal complex [GO:0005681]	spliceosomal snRNP assembly [GO:0000387]	KOG1780;
PTSG_04631	Slow Swimmer	Thecate	1.50058	1.21702	1.10351	1.2737	0.204514	21.1385	20.6699	17.0577	19.622	2.23309	1.71019e-70	9.03648e-69	3.90522	0.220007	EGD72902;	F2U7Z7	PF01094;PF07714;	IPR001828;IPR011009;IPR028082;IPR000719;IPR001245;IPR008266;	0	192581at2759;	0	GO:0004672; GO:0005524; GO:0006468; GO:0016021	ATP binding [GO:0005524]; protein kinase activity [GO:0004672]	integral component of membrane [GO:0016021]; ATP binding [GO:0005524]; protein kinase activity [GO:0004672]; protein phosphorylation [GO:0006468]	integral component of membrane [GO:0016021]	protein phosphorylation [GO:0006468]	KOG0196;
PTSG_04632	Slow Swimmer	Thecate	4.8003	4.49581	4.45283	4.58298	0.189428	17.2393	16.3967	15.4941	16.3767	0.87273	1.09932e-17	6.15394e-17	1.79366	0.209465	EGD72903;	F2U7Z8	PF00476;PF18136;	IPR002297;IPR001098;IPR043502;IPR041336;IPR012337;	0	86850at2759;	0	GO:0003677; GO:0003887; GO:0005760; GO:0006260	DNA binding [GO:0003677]; DNA-directed DNA polymerase activity [GO:0003887]	gamma DNA polymerase complex [GO:0005760]; DNA binding [GO:0003677]; DNA-directed DNA polymerase activity [GO:0003887]; DNA replication [GO:0006260]	gamma DNA polymerase complex [GO:0005760]	DNA replication [GO:0006260]	KOG3657;
PTSG_04633	Slow Swimmer	Thecate	38.9241	37.8067	28.1703	34.967	5.91259	232.734	179.766	160.696	191.065	37.3242	6.93365e-16	3.42477e-15	2.40624	0.298109	EGD72904;	F2U7Z9	PF00170;	IPR004827;IPR046347;	0	0	0	GO:0003700	DNA-binding transcription factor activity [GO:0003700]	DNA-binding transcription factor activity [GO:0003700]	0	0	0
PTSG_04634	Slow Swimmer	Thecate	43.5577	40.8196	38.8996	41.0923	2.34095	21.8274	21.3014	18.6221	20.5837	1.719	2.21091e-07	5.67906e-07	-1.03983	0.200714	EGD72905;	F2U800	PF01602;PF04193;	IPR026739;IPR016342;IPR011989;IPR016024;IPR002553;IPR006603;	Adaptor complexes large subunit family	323029at2759;	0	GO:0006886; GO:0016021; GO:0016192; GO:0030117; GO:0030276	clathrin binding [GO:0030276]	integral component of membrane [GO:0016021]; membrane coat [GO:0030117]; clathrin binding [GO:0030276]; intracellular protein transport [GO:0006886]; vesicle-mediated transport [GO:0016192]	integral component of membrane [GO:0016021]; membrane coat [GO:0030117]	intracellular protein transport [GO:0006886]; vesicle-mediated transport [GO:0016192]	KOG1061;
PTSG_04635	Slow Swimmer	Thecate	7.03246	6.56676	6.4896	6.69627	0.293691	19.9696	14.5046	11.0687	15.1809	4.48882	2.37886e-06	5.55221e-06	1.09739	0.232585	EGD72906;	F2U801	PF10300;	IPR019412;IPR011990;	0	269827at2759;	0	0	0	0	0	0	KOG3783;
PTSG_04636	Slow Swimmer	Thecate	9.27943	7.50508	7.29365	8.02605	1.09059	13.2583	10.6637	9.66763	11.1966	1.85369	0.0571208	0.0767182	0.434859	0.228586	EGD72907;	F2U802	PF13886;	IPR025256;	0	0	0	GO:0016021	0	integral component of membrane [GO:0016021]	integral component of membrane [GO:0016021]	0	0
PTSG_04637	Slow Swimmer	Thecate	53.9656	48.6113	39.8253	47.4674	7.13919	23.7454	22.0538	21.4043	22.4012	1.20859	5.24238e-07	1.29973e-06	-1.10692	0.220624	EGD72908;	F2U803	0	0	0	0	0	0	0	0	0	0	0
PTSG_04640	Slow Swimmer	Thecate	4130.05	4125	3870.48	4041.84	148.426	3132.7	2131.42	1796.8	2353.64	695.124	3.47542e-05	7.18019e-05	-0.855732	0.206706	EGD72910;	F2U805	PF00240;	IPR000626;IPR029071;IPR019954;IPR019956;	0	1536766at2759;	0	0	0	0	0	0	KOG0001;
PTSG_04641	Slow Swimmer	Thecate	22.9364	22.5194	21.6182	22.358	0.673727	26.8929	26.5262	24.5823	26.0005	1.24178	0.402638	0.454926	0.177751	0.212387	EGD72911;	F2U806	PF08704;	IPR029063;IPR014816;	Class I-like SAM-binding methyltransferase superfamily, TRM61 family	1032689at2759;	0	GO:0016429; GO:0031515	tRNA (adenine-N1-)-methyltransferase activity [GO:0016429]	tRNA (m1A) methyltransferase complex [GO:0031515]; tRNA (adenine-N1-)-methyltransferase activity [GO:0016429]	tRNA (m1A) methyltransferase complex [GO:0031515]	0	KOG2915;
PTSG_04644	Slow Swimmer	Thecate	51.5839	27.36	25.9412	34.9617	14.4127	2.75768	1.58388	1.56353	1.96837	0.683642	5.06054e-27	4.92948e-26	-4.15197	0.385708	EGD72913;	F2U808	0	0	0	0	0	0	0	0	0	0	0
PTSG_04645	Slow Swimmer	Thecate	0.225044	0.22378	0.0879871	0.178937	0.0787675	41.8416	35.6815	34.0224	37.1818	4.11989	3.22269e-53	9.72374e-52	7.69771	0.50128	EGD72914;	F2U809	0	0	0	0	0	0	0	0	0	0	0
PTSG_04646	Slow Swimmer	Thecate	66.2644	42.6417	42.197	50.3677	13.7688	38.2193	35.8889	35.6991	36.6024	1.40345	0.0213919	0.0307847	-0.467176	0.203032	EGD72916;	F2U811	0	0	0	0	0	0	0	0	0	0	0
PTSG_04647	Slow Swimmer	Thecate	126.187	51.3106	36.6558	71.3845	48.0227	60.9022	52.5628	48.1179	53.8609	6.49024	0.594274	0.642433	-0.247202	0.464096	EGD72917;	F2U812	PF13499;	IPR029633;IPR011992;IPR018247;IPR002048;	0	1377102at2759;	0	GO:0005509	calcium ion binding [GO:0005509]	calcium ion binding [GO:0005509]	0	0	KOG0032;
PTSG_04648	Slow Swimmer	Thecate	5.9964	4.10056	3.69049	4.59581	1.23015	6.4204	4.8206	3.67181	4.97094	1.38045	0.816647	0.84279	0.0666814	0.287594	EGD72918;	F2U813	PF01370;PF01222;	IPR001509;IPR001171;IPR036291;	ERG4/ERG24 family	532774at2759;	0	GO:0016021; GO:0016126; GO:0016628	oxidoreductase activity, acting on the CH-CH group of donors, NAD or NADP as acceptor [GO:0016628]	integral component of membrane [GO:0016021]; oxidoreductase activity, acting on the CH-CH group of donors, NAD or NADP as acceptor [GO:0016628]; sterol biosynthetic process [GO:0016126]	integral component of membrane [GO:0016021]	sterol biosynthetic process [GO:0016126]	KOG1435;
PTSG_04652	Slow Swimmer	Thecate	30.2672	28.7163	23.8697	27.6177	3.33725	13.2754	11.3762	10.2965	11.6494	1.50811	1.18484e-10	3.98826e-10	-1.28727	0.199847	EGD72920;	F2U815	PF00076;	IPR003107;IPR012677;IPR035979;IPR000504;IPR011990;	0	867827at2759;	0	GO:0003723; GO:0006396	RNA binding [GO:0003723]	RNA binding [GO:0003723]; RNA processing [GO:0006396]	0	RNA processing [GO:0006396]	KOG0128;
PTSG_04653	Slow Swimmer	Thecate	363.334	345.404	241.596	316.778	65.7238	195.343	173.538	155.225	174.702	20.0844	1.73282e-05	3.71094e-05	-0.893105	0.207854	EGD72921;	F2U816	PF00366;	IPR012340;IPR019984;IPR000266;IPR019979;	Universal ribosomal protein uS17 family	1515865at2759;	0	GO:0003735; GO:0005840; GO:0006412; GO:0019843; GO:1990904	rRNA binding [GO:0019843]; structural constituent of ribosome [GO:0003735]	ribonucleoprotein complex [GO:1990904]; ribosome [GO:0005840]; rRNA binding [GO:0019843]; structural constituent of ribosome [GO:0003735]; translation [GO:0006412]	ribonucleoprotein complex [GO:1990904]; ribosome [GO:0005840]	translation [GO:0006412]	KOG1740;
PTSG_04654	Slow Swimmer	Thecate	191.226	191.13	121.024	167.793	40.5033	57.4348	53.5396	46.2937	52.4227	5.65392	3.20314e-09	9.55034e-09	-1.69141	0.285671	EGD72922;	F2U817	PF01246;	IPR038630;IPR000988;IPR023442;IPR011017;	Eukaryotic ribosomal protein eL24 family	1502432at2759;	0	GO:0005840	0	ribosome [GO:0005840]	ribosome [GO:0005840]	0	KOG1723;
PTSG_04655	Slow Swimmer	Thecate	5.1404	4.70015	3.58398	4.47484	0.802299	1.37167	1.15749	0.75822	1.09579	0.311344	2.43703e-14	1.08738e-13	-2.08728	0.273735	EGD72923;	F2U818	PF09733;	IPR019135;	VEFS (VRN2-EMF2-FIS2-SU(Z)12) family	516359at2759;	0	GO:0005634; GO:0046872	metal ion binding [GO:0046872]	nucleus [GO:0005634]; metal ion binding [GO:0046872]	nucleus [GO:0005634]	0	KOG2350;
PTSG_04656	Slow Swimmer	Thecate	34.6532	27.2174	25.0888	28.9865	5.02165	7.44452	5.47381	4.78743	5.90192	1.3793	1.99688e-20	1.31811e-19	-2.3354	0.252135	EGD72924;	F2U819	PF00929;	IPR013520;IPR022894;IPR012337;IPR036397;	Oligoribonuclease family	1079953at2759;	0	GO:0000175; GO:0003676	3'-5'-exoribonuclease activity [GO:0000175]; nucleic acid binding [GO:0003676]	3'-5'-exoribonuclease activity [GO:0000175]; nucleic acid binding [GO:0003676]	0	0	KOG3242;
PTSG_04657	Slow Swimmer	Thecate	10.5985	9.51119	9.015	9.70823	0.809937	17.0652	14.5657	11.4562	14.3624	2.81002	0.0127386	0.0189983	0.507134	0.203587	EGD72925;	F2U820	PF00069;	IPR011009;IPR000719;IPR017441;IPR008271;	0	70360at2759;	0	GO:0004672; GO:0005524; GO:0006468	ATP binding [GO:0005524]; protein kinase activity [GO:0004672]	ATP binding [GO:0005524]; protein kinase activity [GO:0004672]; protein phosphorylation [GO:0006468]	0	protein phosphorylation [GO:0006468]	KOG0589;
PTSG_04659	Slow Swimmer	Thecate	25.1113	19.2697	11.5787	18.6532	6.78733	1.85287	1.61137	1.57878	1.68101	0.14973	4.44548e-21	3.05736e-20	-3.43242	0.364316	EGD72928;	F2U823	PF00173;PF00487;	IPR001199;IPR036400;IPR005804;IPR012171;	0	1060606at2759;	0	GO:0006629; GO:0016021; GO:0016491	oxidoreductase activity [GO:0016491]	integral component of membrane [GO:0016021]; oxidoreductase activity [GO:0016491]; lipid metabolic process [GO:0006629]	integral component of membrane [GO:0016021]	lipid metabolic process [GO:0006629]	KOG4232;
PTSG_04660	Slow Swimmer	Thecate	47.2849	46.7287	41.104	45.0392	3.41935	36.4042	29.0217	28.2677	31.2312	4.49577	0.0037039	0.00597034	-0.575811	0.198396	EGD72929;	F2U824	PF00262;	IPR001580;IPR018124;IPR009033;IPR013320;	Calreticulin family	775337at2759;	0	GO:0005509; GO:0005783; GO:0006457; GO:0016021; GO:0051082	calcium ion binding [GO:0005509]; unfolded protein binding [GO:0051082]	endoplasmic reticulum [GO:0005783]; integral component of membrane [GO:0016021]; calcium ion binding [GO:0005509]; unfolded protein binding [GO:0051082]; protein folding [GO:0006457]	endoplasmic reticulum [GO:0005783]; integral component of membrane [GO:0016021]	protein folding [GO:0006457]	KOG0675;
PTSG_04661	Slow Swimmer	Thecate	20.2624	3.60937	2.90131	8.92435	9.82539	14.459	10.2986	9.61911	11.4589	2.62025	0.241878	0.287252	0.875451	0.748054	EGD72930;	F2U825	PF12796;PF02493;	IPR002110;IPR036770;IPR003409;	0	323321at2759;	0	0	0	0	0	0	KOG0229;
PTSG_04662	Slow Swimmer	Thecate	10.68	4.50083	4.04158	6.40747	3.70723	22.6324	18.949	17.2477	19.6097	2.75251	0.00093613	0.00162685	1.70723	0.515928	EGD72931;	F2U826	PF13360;	IPR002372;IPR011047;IPR015943;	0	1017611at2759;	0	0	0	0	0	0	0
PTSG_04663	Slow Swimmer	Thecate	7.00145	3.58251	3.36722	4.6504	2.03892	14.3064	12.9754	12.3021	13.1946	1.01999	6.69198e-07	1.64371e-06	1.54217	0.310291	EGD72932;	F2U827	PF06739;	IPR011047;IPR010620;IPR015943;	0	1912090at2759;	0	0	0	0	0	0	0
PTSG_04664	Slow Swimmer	Thecate	1.88511	1.18942	1.14201	1.40551	0.416017	0.827621	0.620045	0.513484	0.653717	0.159752	0.000373073	0.000682277	-1.12934	0.31737	EGD72933;	F2U828	0	0	0	0	0	0	0	0	0	0	KOG1649;
PTSG_04665	Slow Swimmer	Thecate	2.90978	2.64464	1.85697	2.47046	0.547586	1.47762	1.4478	0.624952	1.18346	0.483909	0.000842982	0.0014761	-1.17558	0.352151	EGD72934;	F2U829	0	IPR024861;	DONSON family	479613at2759;	0	GO:0005634	0	nucleus [GO:0005634]	nucleus [GO:0005634]	0	0
PTSG_04668	Slow Swimmer	Thecate	15.6297	15.591	11.4692	14.23	2.39094	33.7958	25.9486	14.2332	24.6592	9.84482	0.0356608	0.0495228	0.678243	0.322854	EGD72936;	F2U831	PF12796;PF01529;	IPR002110;IPR036770;IPR001594;	DHHC palmitoyltransferase family	445686at2759;	0	GO:0016021; GO:0019706	protein-cysteine S-palmitoyltransferase activity [GO:0019706]	integral component of membrane [GO:0016021]; protein-cysteine S-palmitoyltransferase activity [GO:0019706]	integral component of membrane [GO:0016021]	0	KOG0509;
PTSG_04669	Slow Swimmer	Thecate	1.39353	1.21349	0.799409	1.13548	0.304646	91.5642	52.7051	21.9817	55.417	34.8704	4.41308e-27	4.31431e-26	5.37214	0.498475	EGD72937;	F2U832	PF00788;PF02205;	IPR000159;IPR003124;	0	1817421at2759;	0	GO:0003779; GO:0007165	actin binding [GO:0003779]	actin binding [GO:0003779]; signal transduction [GO:0007165]	0	signal transduction [GO:0007165]	KOG3751;
PTSG_04671	Slow Swimmer	Thecate	2.5158	2.12626	1.99971	2.21392	0.268981	1.5476	1.38897	1.21879	1.38512	0.16444	0.00636786	0.00993167	-0.716545	0.262643	EGD72939;	F2U834	PF08123;	IPR025789;IPR030445;IPR029063;	Class I-like SAM-binding methyltransferase superfamily, DOT1 family	88676at2759;	0	GO:0005634; GO:0006325; GO:0031151; GO:0034729; GO:0051726	histone methyltransferase activity (H3-K79 specific) [GO:0031151]	nucleus [GO:0005634]; histone methyltransferase activity (H3-K79 specific) [GO:0031151]; chromatin organization [GO:0006325]; histone H3-K79 methylation [GO:0034729]; regulation of cell cycle [GO:0051726]	nucleus [GO:0005634]	chromatin organization [GO:0006325]; histone H3-K79 methylation [GO:0034729]; regulation of cell cycle [GO:0051726]	KOG3924;
PTSG_04672	Slow Swimmer	Thecate	34.9253	34.5874	33.1251	34.2126	0.956843	28.7375	25.3165	24.8076	26.2872	2.13725	0.0834151	0.108796	-0.418592	0.241792	EGD72940;	F2U835	PF13911;	IPR032801;IPR036249;	0	1255928at2759;	0	0	0	0	0	0	KOG4498;
PTSG_04673	Slow Swimmer	Thecate	28.805	9.35923	8.02213	15.3954	11.6322	18.4769	11.8799	9.93386	13.4302	4.47756	0.940673	0.951389	-0.0376283	0.505597	EGD72941;	F2U836	PF00400;	IPR015943;IPR001680;IPR036322;	0	704698at2759;	0	0	0	0	0	0	KOG1587;
PTSG_04674	Slow Swimmer	Thecate	8.68771	3.9121	3.37175	5.32385	2.92569	4.63881	4.24158	3.85093	4.24377	0.393947	0.474507	0.527544	-0.241072	0.337086	EGD72942;	F2U837	PF08416;PF18016;PF00018;	IPR039801;IPR035462;IPR011993;IPR013625;IPR013761;IPR041418;IPR036028;IPR001452;IPR003124;	EPS8 family	218804at2759;	0	GO:0003779	actin binding [GO:0003779]	actin binding [GO:0003779]	0	0	KOG3557;
PTSG_04675	Slow Swimmer	Thecate	19.9827	19.8542	15.9522	18.5964	2.29083	36.2273	31.477	27.9627	31.889	4.14767	0.000352654	0.000647449	0.736894	0.206228	EGD72943;	F2U838	PF02077;	IPR002995;	0	1648085at2759;	0	GO:0016021	0	integral component of membrane [GO:0016021]	integral component of membrane [GO:0016021]	0	ENOG502SENQ;
PTSG_04676	Slow Swimmer	Thecate	2223.59	1537.77	1404.04	1721.8	439.677	1466.53	961.765	637.902	1022.07	417.593	0.00989925	0.0149614	-0.843797	0.327138	EGD72944;	F2U839	0	0	0	0	0	0	0	0	0	0	0
PTSG_04677	Slow Swimmer	Thecate	89.3498	84.8603	84.824	86.3447	2.60258	106.116	98.6271	73.3015	92.6814	17.196	0.818907	0.84472	0.0443121	0.193544	EGD72945;	F2U840	PF00071;	IPR027417;IPR005225;IPR001806;	0	1271975at2759;	0	GO:0003924; GO:0005525	GTP binding [GO:0005525]; GTPase activity [GO:0003924]	GTP binding [GO:0005525]; GTPase activity [GO:0003924]	0	0	KOG0098;
PTSG_04678	Slow Swimmer	Thecate	69.8496	23.7863	14.0626	35.8995	29.8009	32.2317	28.9972	20.2023	27.1437	6.22521	0.819453	0.845122	-0.139848	0.612701	EGD72946;	F2U841	0	0	0	1906315at2759;	0	0	0	0	0	0	0
PTSG_04679	Slow Swimmer	Thecate	36.8288	31.7466	31.1903	33.2552	3.1073	24.7679	20.0602	17.4869	20.7717	3.69229	0.000221856	0.000417647	-0.731285	0.198033	EGD72947;	F2U842	PF00168;PF07714;PF00017;PF14604;	IPR000008;IPR035892;IPR011009;IPR000719;IPR017441;IPR001245;IPR000980;IPR036860;IPR036028;IPR001452;IPR008266;IPR020635;	0	173077at2759;	0	GO:0004715; GO:0005524	ATP binding [GO:0005524]; non-membrane spanning protein tyrosine kinase activity [GO:0004715]	ATP binding [GO:0005524]; non-membrane spanning protein tyrosine kinase activity [GO:0004715]	0	0	KOG0197;
PTSG_04680	Slow Swimmer	Thecate	145.429	143.898	141.322	143.55	2.07538	77.577	77.5145	69.6887	74.9267	4.53637	1.99477e-07	5.13972e-07	-0.980591	0.188582	EGD72948;	F2U843	PF00113;PF03952;	IPR000941;IPR036849;IPR029017;IPR020810;IPR020809;IPR020811;	Enolase family	773373at2759;	UPA00109;	GO:0000015; GO:0000287; GO:0004634; GO:0006096	magnesium ion binding [GO:0000287]; phosphopyruvate hydratase activity [GO:0004634]	phosphopyruvate hydratase complex [GO:0000015]; magnesium ion binding [GO:0000287]; phosphopyruvate hydratase activity [GO:0004634]; glycolytic process [GO:0006096]	phosphopyruvate hydratase complex [GO:0000015]	glycolytic process [GO:0006096]	KOG2670;
PTSG_04681	Slow Swimmer	Thecate	9.7667	9.39044	9.23107	9.46274	0.275037	3.0351	2.95358	2.1993	2.72933	0.460826	1.77236e-19	1.10716e-18	-1.84907	0.204849	EGD72950;	F2U844	PF00204;PF00521;PF02518;PF01751;PF16898;	IPR003594;IPR036890;IPR020568;IPR014721;IPR001241;IPR013760;IPR013758;IPR013757;IPR013759;IPR013506;IPR002205;IPR018522;IPR031660;IPR006171;IPR034157;	Type II topoisomerase family	117851at2759;	0	GO:0003677; GO:0003918; GO:0005524; GO:0006265; GO:0046872	ATP binding [GO:0005524]; DNA binding [GO:0003677]; DNA topoisomerase type II (double strand cut, ATP-hydrolyzing) activity [GO:0003918]; metal ion binding [GO:0046872]	ATP binding [GO:0005524]; DNA binding [GO:0003677]; DNA topoisomerase type II (double strand cut, ATP-hydrolyzing) activity [GO:0003918]; metal ion binding [GO:0046872]; DNA topological change [GO:0006265]	0	DNA topological change [GO:0006265]	KOG0355;
PTSG_04682	Slow Swimmer	Thecate	11.4705	10.1143	6.48836	9.3577	2.57578	1.72297	1.5124	1.32321	1.51953	0.199977	2.0702e-20	1.36567e-19	-2.61742	0.282699	EGD72951;	F2U846	PF12796;PF01529;	IPR002110;IPR036770;IPR001594;	DHHC palmitoyltransferase family	445686at2759;	0	GO:0016021; GO:0019706	protein-cysteine S-palmitoyltransferase activity [GO:0019706]	integral component of membrane [GO:0016021]; protein-cysteine S-palmitoyltransferase activity [GO:0019706]	integral component of membrane [GO:0016021]	0	KOG0509;
PTSG_04683	Slow Swimmer	Thecate	26.001	23.9545	22.7357	24.2304	1.65005	65.3642	49.6582	49.1329	54.7185	9.22321	3.15429e-06	7.2619e-06	1.1278	0.24199	EGD72952;	F2U847	0	IPR026637;	0	1332379at2759;	0	GO:0005794; GO:0005886; GO:0016021; GO:0030154	0	Golgi apparatus [GO:0005794]; integral component of membrane [GO:0016021]; plasma membrane [GO:0005886]; cell differentiation [GO:0030154]	Golgi apparatus [GO:0005794]; integral component of membrane [GO:0016021]; plasma membrane [GO:0005886]	cell differentiation [GO:0030154]	KOG3114;
PTSG_04684	Slow Swimmer	Thecate	44.9362	40.0224	23.6405	36.1997	11.1506	9.48125	8.54361	8.47452	8.83313	0.562354	7.42184e-11	2.53687e-10	-2.02406	0.310826	EGD72953;	F2U848	PF09202;	IPR011009;IPR030484;IPR015285;IPR000687;IPR018935;IPR036388;IPR036390;	Protein kinase superfamily, RIO-type Ser/Thr kinase family	1010730at2759;	0	GO:0004674; GO:0005524; GO:0006468	ATP binding [GO:0005524]; protein serine/threonine kinase activity [GO:0004674]	ATP binding [GO:0005524]; protein serine/threonine kinase activity [GO:0004674]; protein phosphorylation [GO:0006468]	0	protein phosphorylation [GO:0006468]	KOG2268;
PTSG_04685	Slow Swimmer	Thecate	36.6816	33.7519	24.8565	31.7634	6.15823	26.3185	24.3522	22.6338	24.4348	1.84377	0.0418173	0.05741	-0.403226	0.198113	EGD72954;	F2U849	PF01595;	IPR045095;IPR000644;IPR046342;IPR018490;IPR002550;IPR044751;	0	1446644at2759;	0	GO:0010960; GO:0016021	0	integral component of membrane [GO:0016021]; magnesium ion homeostasis [GO:0010960]	integral component of membrane [GO:0016021]	magnesium ion homeostasis [GO:0010960]	KOG2118;
PTSG_04686	Slow Swimmer	Thecate	0.884086	0.732703	0.72667	0.781153	0.0891933	1.09068	0.899024	0.725652	0.90512	0.182592	0.674707	0.716161	0.155912	0.371486	EGD72955;	F2U850	PF00520;PF08454;	IPR005821;IPR013662;	0	94996at2759;	0	GO:0005216; GO:0016021	ion channel activity [GO:0005216]	integral component of membrane [GO:0016021]; ion channel activity [GO:0005216]	integral component of membrane [GO:0016021]	0	KOG2243;
PTSG_04693	Slow Swimmer	Thecate	0.768627	0.237	0.187447	0.397692	0.322194	1.52262	0.550386	0.495459	0.856154	0.577827	0.180218	0.220479	1.09104	0.814155	EGD72962;	F2U857	0	0	0	979208at2759;	0	0	0	0	0	0	0
PTSG_04697	Slow Swimmer	Thecate	0.701083	0.320046	0.221244	0.414124	0.253376	3.47586	2.93483	1.04941	2.4867	1.27378	0.00356421	0.0057563	2.40343	0.824687	EGD72967;	F2U862	0	0	0	789556at2759;	0	0	0	0	0	0	0
PTSG_04698	Slow Swimmer	Thecate	18.8963	10.1272	9.92956	12.9843	5.12086	10.9501	10.1915	9.13418	10.0919	0.912056	0.27198	0.320401	-0.341594	0.31096	EGD72990;	F2U9G3	PF01412;PF00169;PF00620;PF07647;	IPR037278;IPR001164;IPR038508;IPR011993;IPR001849;IPR008936;IPR000198;IPR001660;IPR013761;IPR029071;	0	98944at2759;	0	GO:0005096; GO:0005737; GO:0007165	GTPase activator activity [GO:0005096]	cytoplasm [GO:0005737]; GTPase activator activity [GO:0005096]; signal transduction [GO:0007165]	cytoplasm [GO:0005737]	signal transduction [GO:0007165]	KOG1117;
PTSG_04699	Slow Swimmer	Thecate	62.4449	16.1049	11.8967	30.1488	28.0482	24.1046	18.6143	16.3324	19.6838	3.99497	0.64958	0.693773	-0.274092	0.603267	EGD72991;	F2U9G4	0	IPR011990;	0	1025111at2759;	0	0	0	0	0	0	ENOG502QSY3;
PTSG_04702	Slow Swimmer	Thecate	99.8193	89.7653	69.1359	86.2402	15.6425	38.2686	35.956	31.4708	35.2318	3.45627	2.02339e-11	7.23822e-11	-1.31965	0.196835	EGD72993;	F2U9G6	PF00787;	IPR001683;IPR036871;	0	1407986at2759;	0	GO:0035091	phosphatidylinositol binding [GO:0035091]	phosphatidylinositol binding [GO:0035091]	0	0	KOG2527;
PTSG_04703	Slow Swimmer	Thecate	5.2828	4.64956	4.27094	4.73443	0.511244	4.95133	4.46006	2.63878	4.01672	1.21835	0.16595	0.204968	-0.324985	0.234589	EGD72994;	F2U9G7	PF00373;PF16474;PF00595;PF00102;	IPR019749;IPR014352;IPR035963;IPR019748;IPR000299;IPR018980;IPR011019;IPR001478;IPR036034;IPR011993;IPR029021;IPR000242;IPR016130;IPR003595;IPR000387;IPR029071;	Protein-tyrosine phosphatase family, Non-receptor class subfamily	411281at2759;	0	GO:0004725; GO:0005737; GO:0005856; GO:0006470	protein tyrosine phosphatase activity [GO:0004725]	cytoplasm [GO:0005737]; cytoskeleton [GO:0005856]; protein tyrosine phosphatase activity [GO:0004725]; protein dephosphorylation [GO:0006470]	cytoplasm [GO:0005737]; cytoskeleton [GO:0005856]	protein dephosphorylation [GO:0006470]	KOG0792;KOG3209;KOG3528;
PTSG_04704	Slow Swimmer	Thecate	29.4506	26.1227	25.5746	27.0493	2.09757	9.13921	9.11515	7.87358	8.70931	0.723869	4.23588e-16	2.12228e-15	-1.6753	0.206023	EGD72995;	F2U9G8	PF00443;PF02148;	IPR038765;IPR001394;IPR033809;IPR028889;IPR013083;IPR001607;	0	931188at2759;	0	GO:0000245; GO:0004843; GO:0005634; GO:0008270; GO:0016579	cysteine-type deubiquitinase activity [GO:0004843]; zinc ion binding [GO:0008270]	nucleus [GO:0005634]; cysteine-type deubiquitinase activity [GO:0004843]; zinc ion binding [GO:0008270]; protein deubiquitination [GO:0016579]; spliceosomal complex assembly [GO:0000245]	nucleus [GO:0005634]	protein deubiquitination [GO:0016579]; spliceosomal complex assembly [GO:0000245]	KOG2026;
PTSG_04705	Slow Swimmer	Thecate	13.887	12.0661	10.404	12.119	1.74209	15.8632	13.5054	13.3348	14.2345	1.41311	0.436901	0.489352	0.201216	0.258819	EGD72996;	F2U9G9	PF09749;	IPR027521;	0	1507496at2759;	0	GO:0004518; GO:0005634; GO:0016829; GO:0034477	lyase activity [GO:0016829]; nuclease activity [GO:0004518]	nucleus [GO:0005634]; lyase activity [GO:0016829]; nuclease activity [GO:0004518]; U6 snRNA 3'-end processing [GO:0034477]	nucleus [GO:0005634]	U6 snRNA 3'-end processing [GO:0034477]	KOG3102;
PTSG_04706	Slow Swimmer	Thecate	0.915486	0.883574	0.729573	0.842878	0.0994134	26.0454	21.7951	14.1882	20.6762	6.00724	7.70536e-61	2.88804e-59	4.52732	0.275131	EGD72997;	F2U9H0	PF00884;	IPR017850;IPR000742;IPR009030;IPR000917;	0	464888at2759;	0	GO:0008484	sulfuric ester hydrolase activity [GO:0008484]	sulfuric ester hydrolase activity [GO:0008484]	0	0	KOG3867;
PTSG_04707	Slow Swimmer	Thecate	17.169	12.3314	9.3968	12.9658	3.92475	33.4626	29.014	26.6202	29.6989	3.47222	2.38245e-07	6.09368e-07	1.19091	0.230498	EGD72998;	F2U9H1	PF00069;	IPR011009;IPR000719;IPR017441;IPR008271;	0	693214at2759;	0	GO:0004672; GO:0005524; GO:0006468	ATP binding [GO:0005524]; protein kinase activity [GO:0004672]	ATP binding [GO:0005524]; protein kinase activity [GO:0004672]; protein phosphorylation [GO:0006468]	0	protein phosphorylation [GO:0006468]	KOG1151;
PTSG_04708	Slow Swimmer	Thecate	4.45185	4.21147	2.90381	3.85571	0.833086	3.90802	2.14214	1.29789	2.44935	1.33191	0.0300863	0.0423075	-0.802786	0.370126	EGD72999;	F2U9H2	PF00175;	IPR017927;IPR039261;IPR001433;IPR017938;	0	696109at2759;	0	GO:0016491	oxidoreductase activity [GO:0016491]	oxidoreductase activity [GO:0016491]	0	0	KOG0534;
PTSG_04709	Slow Swimmer	Thecate	10.6576	10.2648	9.32358	10.082	0.685524	3.15648	2.88547	2.42458	2.82218	0.370033	2.29951e-20	1.5096e-19	-1.884	0.203732	EGD73000;	F2U9H3	0	0	0	0	0	0	0	0	0	0	0
PTSG_04710	Slow Swimmer	Thecate	5.43372	5.15282	4.98511	5.19055	0.226676	0	0	0	0	0	4.4949e-111	6.49183e-109	-8.27814	0.369657	EGD73001;	F2U9H4	PF00975;	IPR029058;IPR001031;	0	1565999at2759;	0	GO:0009058	0	biosynthetic process [GO:0009058]	0	biosynthetic process [GO:0009058]	0
PTSG_04711	Slow Swimmer	Thecate	88.311	88.1724	78.111	84.8648	5.84938	54.4905	46.326	43.1884	48.0017	5.83437	8.79581e-06	1.93808e-05	-0.867158	0.195093	EGD73002;	F2U9H5	PF11945;	IPR028290;IPR021854;IPR003124;	WASH1 family	904881at2759;	0	GO:0003779; GO:0005769; GO:0034314; GO:0043014; GO:0071203	actin binding [GO:0003779]; alpha-tubulin binding [GO:0043014]	early endosome [GO:0005769]; WASH complex [GO:0071203]; actin binding [GO:0003779]; alpha-tubulin binding [GO:0043014]; Arp2/3 complex-mediated actin nucleation [GO:0034314]	early endosome [GO:0005769]; WASH complex [GO:0071203]	Arp2/3 complex-mediated actin nucleation [GO:0034314]	ENOG502QSX3;
PTSG_04712	Slow Swimmer	Thecate	37.0133	7.89984	6.76611	17.2264	17.1453	14.9153	13.226	12.4404	13.5272	1.26463	0.920633	0.934523	0.0616882	0.61913	EGD73003;	F2U9H6	PF00071;	IPR027417;IPR005225;IPR001806;IPR036465;	0	1270451at2759;	0	GO:0003924; GO:0005525	GTP binding [GO:0005525]; GTPase activity [GO:0003924]	GTP binding [GO:0005525]; GTPase activity [GO:0003924]	0	0	KOG0395;
PTSG_04713	Slow Swimmer	Thecate	11.118	9.33856	8.30878	9.58845	1.42119	25.7578	24.8306	23.1989	24.5957	1.29551	3.46264e-05	7.15653e-05	1.32709	0.320501	EGD73004;	F2U9H7	PF01035;	IPR001497;IPR014048;IPR036217;IPR036388;	MGMT family	1573162at2759;	0	GO:0003908; GO:0006281; GO:0032259	methylated-DNA-[protein]-cysteine S-methyltransferase activity [GO:0003908]	methylated-DNA-[protein]-cysteine S-methyltransferase activity [GO:0003908]; DNA repair [GO:0006281]; methylation [GO:0032259]	0	DNA repair [GO:0006281]; methylation [GO:0032259]	ENOG502S8GR;
PTSG_04714	Slow Swimmer	Thecate	26.2456	24.384	21.8195	24.1497	2.22236	35.9588	31.3799	29.8679	32.4022	3.17152	0.0655268	0.0870476	0.384333	0.20869	EGD73005;	F2U9H8	PF10018;	IPR019258;	Mediator complex subunit 4 family	1333917at2759;	0	GO:0003712; GO:0006357; GO:0016592	transcription coregulator activity [GO:0003712]	mediator complex [GO:0016592]; transcription coregulator activity [GO:0003712]; regulation of transcription by RNA polymerase II [GO:0006357]	mediator complex [GO:0016592]	regulation of transcription by RNA polymerase II [GO:0006357]	KOG4552;
PTSG_04715	Slow Swimmer	Thecate	40.2812	35.7554	32.5827	36.2064	3.86902	43.4775	41.4644	41.2612	42.0677	1.22514	0.364034	0.415908	0.180334	0.19867	EGD73006;	F2U9H9	PF00225;	IPR027640;IPR019821;IPR001752;IPR036961;IPR027417;	TRAFAC class myosin-kinesin ATPase superfamily, Kinesin family	862274at2759;	0	GO:0003777; GO:0005524; GO:0005874; GO:0007018; GO:0008017	ATP binding [GO:0005524]; microtubule binding [GO:0008017]; microtubule motor activity [GO:0003777]	microtubule [GO:0005874]; ATP binding [GO:0005524]; microtubule binding [GO:0008017]; microtubule motor activity [GO:0003777]; microtubule-based movement [GO:0007018]	microtubule [GO:0005874]	microtubule-based movement [GO:0007018]	KOG4280;
PTSG_04716	Slow Swimmer	Thecate	80.5535	69.4216	63.8229	71.266	8.51641	30.1217	22.5355	19.3829	24.0134	5.51981	9.74761e-10	3.03845e-09	-1.6216	0.26525	EGD73007;	F2U9I0	PF00627;PF00240;	IPR015940;IPR009060;IPR000626;IPR029071;	0	1260050at2759;	0	0	0	0	0	0	KOG0011;
PTSG_04717	Slow Swimmer	Thecate	375.942	360.553	220.025	318.84	85.9214	128.973	121.444	93.3896	114.602	18.7523	2.18272e-09	6.59689e-09	-1.49069	0.249129	EGD73008;	F2U9I1	PF00627;PF09280;	IPR004806;IPR015940;IPR009060;IPR015360;IPR036353;	RAD23 family	1260050at2759;	0	GO:0003684; GO:0005654; GO:0005829; GO:0006289; GO:0031593; GO:0043130; GO:0043161	damaged DNA binding [GO:0003684]; polyubiquitin modification-dependent protein binding [GO:0031593]; ubiquitin binding [GO:0043130]	cytosol [GO:0005829]; nucleoplasm [GO:0005654]; damaged DNA binding [GO:0003684]; polyubiquitin modification-dependent protein binding [GO:0031593]; ubiquitin binding [GO:0043130]; nucleotide-excision repair [GO:0006289]; proteasome-mediated ubiquitin-dependent protein catabolic process [GO:0043161]	cytosol [GO:0005829]; nucleoplasm [GO:0005654]	nucleotide-excision repair [GO:0006289]; proteasome-mediated ubiquitin-dependent protein catabolic process [GO:0043161]	KOG0011;
PTSG_04718	Slow Swimmer	Thecate	73.5954	71.8302	63.069	69.4982	5.6374	26.245	16.7553	10.3936	17.7979	7.97696	6.67626e-14	2.89038e-13	-2.10288	0.280605	EGD73009;	F2U9I2	PF02885;PF00591;PF07831;	IPR000312;IPR017459;IPR036320;IPR035902;IPR036566;IPR013102;IPR018090;IPR017872;IPR000053;	Thymidine/pyrimidine-nucleoside phosphorylase family	1214417at2759;	UPA00578;	GO:0004645; GO:0006206; GO:0006213; GO:0009032; GO:0016154	1,4-alpha-oligoglucan phosphorylase activity [GO:0004645]; pyrimidine-nucleoside phosphorylase activity [GO:0016154]; thymidine phosphorylase activity [GO:0009032]	1,4-alpha-oligoglucan phosphorylase activity [GO:0004645]; pyrimidine-nucleoside phosphorylase activity [GO:0016154]; thymidine phosphorylase activity [GO:0009032]; pyrimidine nucleobase metabolic process [GO:0006206]; pyrimidine nucleoside metabolic process [GO:0006213]	0	pyrimidine nucleobase metabolic process [GO:0006206]; pyrimidine nucleoside metabolic process [GO:0006213]	ENOG502QPRY;
PTSG_04719	Slow Swimmer	Thecate	1.62935	1.46174	1.08818	1.39309	0.27704	2.26404	2.20918	1.86311	2.11211	0.217377	0.0582568	0.0780698	0.571388	0.301721	EGD73010;	F2U9I3	0	IPR036236;IPR013087;	0	695211at2759;	0	0	0	0	0	0	ENOG502SEZS;
PTSG_04720	Slow Swimmer	Thecate	5.10151	4.31312	1.83197	3.74887	1.70624	1.22971	1.20053	0.703962	1.04473	0.295478	0.000542354	0.000970877	-1.79156	0.517954	EGD73011;	F2U9I4	PF01936;	IPR021139;	0	0	0	GO:0004540	ribonuclease activity [GO:0004540]	ribonuclease activity [GO:0004540]	0	0	ENOG502S73I;
PTSG_04721	Slow Swimmer	Thecate	11.2308	8.4304	8.37734	9.34619	1.63236	1.10444	0.758138	0.133206	0.665262	0.492234	7.03775e-10	2.2193e-09	-4.26605	0.691953	EGD73012;	F2U9I5	0	IPR011989;IPR016024;IPR035897;	0	1017742at2759;	0	0	0	0	0	0	0
PTSG_04722	Slow Swimmer	Thecate	18.4516	16.6713	13.8312	16.318	2.33036	12.4349	12.3889	10.5234	11.7824	1.09057	0.0102708	0.0155057	-0.506161	0.197213	EGD73013;	F2U9I6	PF00005;	IPR003593;IPR003439;IPR026082;IPR027417;	0	131191at2759;	0	GO:0005524; GO:0016021; GO:0140359	ABC-type transporter activity [GO:0140359]; ATP binding [GO:0005524]	integral component of membrane [GO:0016021]; ABC-type transporter activity [GO:0140359]; ATP binding [GO:0005524]	integral component of membrane [GO:0016021]	0	KOG0059;
PTSG_04723	Slow Swimmer	Thecate	36.3625	34.8782	29.0735	33.4381	3.85201	5.33751	4.95296	4.56035	4.95027	0.38859	5.16177e-28	5.31486e-27	-2.77604	0.252991	EGD73014;	F2U9I7	PF07714;	IPR011009;IPR000719;IPR001245;	0	0	0	GO:0004672; GO:0005524; GO:0006468	ATP binding [GO:0005524]; protein kinase activity [GO:0004672]	ATP binding [GO:0005524]; protein kinase activity [GO:0004672]; protein phosphorylation [GO:0006468]	0	protein phosphorylation [GO:0006468]	KOG0192;
PTSG_04724	Slow Swimmer	Thecate	8.28521	6.53821	4.74744	6.52362	1.76893	1.25868	1.19762	1.04729	1.16786	0.108792	5.92583e-25	5.11463e-24	-2.48448	0.240823	EGD73015;	F2U9I8	PF07699;PF07714;	IPR000742;IPR011043;IPR015915;IPR011009;IPR000719;IPR017441;IPR001245;IPR011641;	0	266651at2759;	0	GO:0004672; GO:0005524; GO:0006468; GO:0016021	ATP binding [GO:0005524]; protein kinase activity [GO:0004672]	integral component of membrane [GO:0016021]; ATP binding [GO:0005524]; protein kinase activity [GO:0004672]; protein phosphorylation [GO:0006468]	integral component of membrane [GO:0016021]	protein phosphorylation [GO:0006468]	KOG0192;KOG0379;
PTSG_04725	Slow Swimmer	Thecate	34.6805	29.7002	27.9987	30.7931	3.47239	62.5044	55.3923	46.9361	54.9443	7.79384	0.000466939	0.000843825	0.796381	0.2276	EGD73016;	F2U9I9	0	0	0	0	0	GO:0016021	0	integral component of membrane [GO:0016021]	integral component of membrane [GO:0016021]	0	0
PTSG_04726	Slow Swimmer	Thecate	18.4003	16.5538	16.127	17.027	1.20828	21.6917	21.6358	17.9737	20.4337	2.13067	0.280874	0.329909	0.2185	0.202622	EGD73017;	F2U9J0	0	0	0	971004at2759;	0	0	0	0	0	0	KOG2891;
PTSG_04727	Slow Swimmer	Thecate	6.76627	6.51692	3.42893	5.57071	1.85902	20.2897	12.9037	11.7047	14.966	4.64926	3.40147e-06	7.80442e-06	1.40419	0.302305	EGD73018;	F2U9J1	0	IPR025804;IPR029063;IPR001202;IPR036020;	0	1830587at2759;	0	GO:0004483; GO:0006370	mRNA (nucleoside-2'-O-)-methyltransferase activity [GO:0004483]	mRNA (nucleoside-2'-O-)-methyltransferase activity [GO:0004483]; 7-methylguanosine mRNA capping [GO:0006370]	0	7-methylguanosine mRNA capping [GO:0006370]	ENOG502QQRD;
PTSG_04728	Slow Swimmer	Thecate	10.326	4.39789	3.70892	6.14426	3.63781	1.04312	0.841881	0.792601	0.892532	0.132716	1.8729e-11	6.71762e-11	-2.67198	0.397876	EGD73019;	F2U9J2	PF13637;	IPR002110;IPR036770;	0	252380at2759;	0	GO:0016021	0	integral component of membrane [GO:0016021]	integral component of membrane [GO:0016021]	0	KOG1082;
PTSG_04729	Slow Swimmer	Thecate	18.6923	17.2001	9.63471	15.1757	4.85628	2.68741	2.2435	1.42778	2.11956	0.638893	4.14782e-12	1.56275e-11	-2.87134	0.414212	EGD73020;	F2U9J3	PF08146;PF12397;	IPR011989;IPR016024;IPR012954;IPR022125;IPR040191;	HEATR1/UTP10 family	524830at2759;	0	GO:0005730; GO:0006364; GO:1990904	0	nucleolus [GO:0005730]; ribonucleoprotein complex [GO:1990904]; rRNA processing [GO:0006364]	nucleolus [GO:0005730]; ribonucleoprotein complex [GO:1990904]	rRNA processing [GO:0006364]	KOG1837;
PTSG_04730	Slow Swimmer	Thecate	10.2252	10.0043	9.57052	9.93333	0.333055	58.4695	58.3312	54.0503	56.9503	2.51245	1.53656e-32	1.92194e-31	2.47679	0.208516	EGD73021;	F2U9J4	PF08241;	IPR013216;IPR029063;IPR032873;	0	996085at2759;	0	GO:0002098; GO:0016300	tRNA (uracil) methyltransferase activity [GO:0016300]	tRNA (uracil) methyltransferase activity [GO:0016300]; tRNA wobble uridine modification [GO:0002098]	0	tRNA wobble uridine modification [GO:0002098]	KOG1331;
PTSG_04731	Slow Swimmer	Thecate	54.6956	43.7293	41.2455	46.5568	7.15696	132.055	121.35	121.062	124.823	6.26533	1.2112e-12	4.74322e-12	1.39152	0.195876	EGD73022;	F2U9J5	PF11904;	IPR021832;IPR002110;IPR036770;	0	425969at2759;	0	GO:0016020	0	membrane [GO:0016020]	membrane [GO:0016020]	0	KOG0522;
PTSG_04734	Slow Swimmer	Thecate	104.648	41.4574	34.6397	60.2482	38.6018	67.0914	36.618	30.5162	44.7419	19.5943	0.446834	0.499375	-0.37592	0.494174	EGD73024;	F2U9J7	PF06098;	IPR009290;	Flagellar radial spoke RSP3 family	955313at2759;	0	GO:0005737; GO:0005856; GO:0042995	0	cell projection [GO:0042995]; cytoplasm [GO:0005737]; cytoskeleton [GO:0005856]	cell projection [GO:0042995]; cytoplasm [GO:0005737]; cytoskeleton [GO:0005856]	0	ENOG502QQSZ;
PTSG_04735	Slow Swimmer	Thecate	3.4014	3.28817	1.77977	2.82311	0.905335	7.98994	5.74477	5.64967	6.46146	1.32455	0.000515915	0.000926304	1.18985	0.342665	EGD73025;	F2U9J8	0	IPR011048;	0	1302275at2759;	0	GO:0016021	0	integral component of membrane [GO:0016021]	integral component of membrane [GO:0016021]	0	ENOG502QT99;
PTSG_04736	Slow Swimmer	Thecate	48.8466	47.2397	44.5055	46.8639	2.19482	71.4012	54.0209	51.6073	59.0098	10.7989	0.168673	0.208094	0.28145	0.204471	EGD73026;	F2U9J9	PF03357;	IPR005024;	0	1287094at2759;	0	GO:0007034	0	vacuolar transport [GO:0007034]	0	vacuolar transport [GO:0007034]	KOG2910;
PTSG_04739	Slow Swimmer	Thecate	14.3565	10.2085	9.60318	11.3894	2.58738	213.232	193.211	190.7	199.047	12.3479	6.91089e-75	4.04642e-73	4.10711	0.224312	EGD73028;	F2U9K1	0	IPR000682;IPR029063;	Methyltransferase superfamily, L-isoaspartyl/D-aspartyl protein methyltransferase family	1138104at2759;	0	GO:0004719	protein-L-isoaspartate (D-aspartate) O-methyltransferase activity [GO:0004719]	protein-L-isoaspartate (D-aspartate) O-methyltransferase activity [GO:0004719]	0	0	KOG1661;
PTSG_04740	Slow Swimmer	Thecate	4.2695	3.84586	2.21963	3.44499	1.08213	0.999864	0.996947	0.979001	0.991937	0.0112978	5.13671e-10	1.6359e-09	-1.77462	0.285543	EGD73029;	F2U9K2	PF02146;	IPR029035;IPR003000;IPR026591;IPR026590;	0	973532at2759;	0	GO:0016740; GO:0070403	NAD+ binding [GO:0070403]; transferase activity [GO:0016740]	NAD+ binding [GO:0070403]; transferase activity [GO:0016740]	0	0	KOG2684;
PTSG_04741	Slow Swimmer	Thecate	15.7885	15.737	15.6142	15.7132	0.0895596	23.8513	18.4366	15.5112	19.2663	4.23152	0.325675	0.376692	0.234315	0.2384	EGD73030;	F2U9K3	PF02144;	IPR003011;IPR003021;	Rad1 family	1440961at2759;	0	GO:0000077; GO:0005634; GO:0006281	0	nucleus [GO:0005634]; DNA damage checkpoint signaling [GO:0000077]; DNA repair [GO:0006281]	nucleus [GO:0005634]	DNA damage checkpoint signaling [GO:0000077]; DNA repair [GO:0006281]	KOG3194;
PTSG_04742	Slow Swimmer	Thecate	18.4858	17.2309	14.4948	16.7372	2.04078	11.343	6.98089	6.43096	8.25163	2.69133	0.0016874	0.00283423	-1.09165	0.347618	EGD73031;	F2U9K4	0	0	0	0	0	0	0	0	0	0	0
PTSG_04743	Slow Swimmer	Thecate	8.22414	7.77542	7.50318	7.83424	0.364062	68.4585	67.886	52.3515	62.8987	9.13857	9.50196e-48	2.42748e-46	2.95263	0.203396	EGD73032;	F2U9K5	PF00924;	IPR010920;IPR016688;IPR023408;IPR006685;	MscS (TC 1.A.23) family	609350at2759;	0	GO:0016021; GO:0055085	0	integral component of membrane [GO:0016021]; transmembrane transport [GO:0055085]	integral component of membrane [GO:0016021]	transmembrane transport [GO:0055085]	KOG4629;
PTSG_04744	Slow Swimmer	Thecate	24.5125	22.2906	16.8399	21.2143	3.94791	13.3759	10.4452	7.80861	10.5432	2.78492	8.27873e-05	0.000163283	-1.06476	0.270505	EGD73033;	F2U9K6	PF13862;	IPR025602;	BCP1 family	1120393at2759;	0	0	0	0	0	0	0
PTSG_04745	Slow Swimmer	Thecate	3605.56	3469.15	3047.08	3373.93	291.158	8475.3	7790.87	7176.02	7814.07	649.951	1.47741e-19	9.26654e-19	1.1755	0.129941	EGD73034;	F2U9K7	PF00237;	IPR001063;IPR005721;IPR036394;	Universal ribosomal protein uL22 family	1362349at2759;	0	GO:0003735; GO:0006412; GO:0015934	structural constituent of ribosome [GO:0003735]	large ribosomal subunit [GO:0015934]; structural constituent of ribosome [GO:0003735]; translation [GO:0006412]	large ribosomal subunit [GO:0015934]	translation [GO:0006412]	KOG3353;
PTSG_04746	Slow Swimmer	Thecate	12.1222	8.76191	7.79801	9.56071	2.27007	18.8913	14.8425	10.9543	14.896	3.96875	0.117776	0.149367	0.588848	0.376458	EGD73035;	F2U9K8	0	IPR033118;	0	784438at2759;	0	GO:0016021	0	integral component of membrane [GO:0016021]	integral component of membrane [GO:0016021]	0	ENOG502QRB2;
PTSG_04747	Slow Swimmer	Thecate	3.62268	3.0062	2.911	3.17996	0.386354	11.8158	10.4582	8.01504	10.0964	1.92606	1.50965e-11	5.45435e-11	1.61139	0.238832	EGD73036;	F2U9K9	0	0	0	0	0	0	0	0	0	0	0
PTSG_04748	Slow Swimmer	Thecate	0.880734	0.55527	0.173076	0.53636	0.354208	3.44509	1.4817	1.04276	1.98985	1.27924	0.0348372	0.0484411	1.87198	0.88709	EGD73037;	F2U9L0	PF01302;	IPR036859;IPR000938;	0	1550378at2759;	0	0	0	0	0	0	KOG0971;
PTSG_04749	Slow Swimmer	Thecate	47.7784	36.8116	35.6941	40.0947	6.67768	58.1862	52.8458	34.0468	48.3596	12.6796	0.31919	0.369703	0.203659	0.204452	EGD73038;	F2U9L1	PF00612;PF00063;PF02736;PF01576;	IPR000048;IPR036961;IPR001609;IPR004009;IPR008989;IPR002928;IPR027417;	TRAFAC class myosin-kinesin ATPase superfamily, Myosin family	47111at2759;	0	GO:0003774; GO:0005524; GO:0016459; GO:0051015	actin filament binding [GO:0051015]; ATP binding [GO:0005524]; cytoskeletal motor activity [GO:0003774]	myosin complex [GO:0016459]; actin filament binding [GO:0051015]; ATP binding [GO:0005524]; cytoskeletal motor activity [GO:0003774]	myosin complex [GO:0016459]	0	KOG0161;
PTSG_04750	Slow Swimmer	Thecate	7.84871	6.46461	6.22928	6.84753	0.874993	23.1395	18.343	9.05046	16.8443	7.16309	0.000672417	0.00119091	1.15923	0.340891	EGD73039;	F2U9L2	PF00153;	IPR018108;IPR023395;	Mitochondrial carrier (TC 2.A.29) family	988144at2759;	0	GO:0016021	0	integral component of membrane [GO:0016021]	integral component of membrane [GO:0016021]	0	ENOG502QU7F;
PTSG_04751	Slow Swimmer	Thecate	5.95464	5.56965	4.81136	5.44522	0.58171	3.04147	2.89868	2.29097	2.7437	0.39853	3.61976e-05	7.45706e-05	-1.03266	0.250009	EGD73040;	F2U9L3	PF00612;	IPR000048;	0	1264004at2759;	0	0	0	0	0	0	ENOG502SSFN;
PTSG_04752	Slow Swimmer	Thecate	111.869	107.334	100.498	106.567	5.7238	104.636	103.863	95.988	101.496	4.7854	0.56702	0.616819	-0.110431	0.19291	EGD73041;	F2U9L4	PF01791;	IPR013785;IPR011343;IPR002915;	0	1349979at2759;	UPA00002;	GO:0004139; GO:0005737; GO:0009264; GO:0046386	deoxyribose-phosphate aldolase activity [GO:0004139]	cytoplasm [GO:0005737]; deoxyribose-phosphate aldolase activity [GO:0004139]; deoxyribonucleotide catabolic process [GO:0009264]; deoxyribose phosphate catabolic process [GO:0046386]	cytoplasm [GO:0005737]	deoxyribonucleotide catabolic process [GO:0009264]; deoxyribose phosphate catabolic process [GO:0046386]	KOG3981;
PTSG_04753	Slow Swimmer	Thecate	7.56234	7.50382	7.269	7.44505	0.155248	20.564	14.6891	7.14073	14.1313	6.72901	0.0186482	0.0271284	0.753953	0.320492	EGD73042;	F2U9L5	PF12937;	IPR036047;IPR001810;	0	0	0	0	0	0	0	0	0
PTSG_04756	Slow Swimmer	Thecate	19.7596	18.7148	17.4992	18.6578	1.13131	21.497	18.5378	16.549	18.8613	2.48979	0.871988	0.891915	-0.0323996	0.201073	EGD73044;	F2U9L7	PF03600;	IPR004680;	0	495573at2759;	0	GO:0016021; GO:0055085	0	integral component of membrane [GO:0016021]; transmembrane transport [GO:0055085]	integral component of membrane [GO:0016021]	transmembrane transport [GO:0055085]	KOG2639;
PTSG_04758	Slow Swimmer	Thecate	23.3191	22.1679	18.657	21.3813	2.42854	58.3673	38.9995	38.4794	45.2821	11.3351	1.5645e-06	3.7042e-06	1.01891	0.212149	EGD73045;	F2U9L8	0	0	0	235571at2759;	0	0	0	0	0	0	ENOG502RZRM;
PTSG_04759	Slow Swimmer	Thecate	103.658	100.643	78.3677	94.2227	13.8133	27.8961	23.9215	21.4735	24.4304	3.2414	3.56477e-23	2.78196e-22	-1.98374	0.200064	EGD73046;	F2U9L9	PF06487;	IPR010516;IPR042534;	SAP18 family	1622057at2759;	0	0	0	0	0	0	KOG3391;
PTSG_04760	Slow Swimmer	Thecate	179.09	179.066	150.471	169.542	16.5163	109.52	90.3315	72.7112	90.8543	18.41	2.33666e-07	5.98361e-07	-0.956205	0.18494	EGD73047;	F2U9M0	PF00004;PF17862;PF16450;	IPR005937;IPR003593;IPR041569;IPR003959;IPR003960;IPR012340;IPR027417;IPR032501;IPR035254;	AAA ATPase family	571919at2759;	0	GO:0000502; GO:0005524; GO:0005634; GO:0005737; GO:0016887; GO:0030163; GO:0036402	ATP binding [GO:0005524]; ATP hydrolysis activity [GO:0016887]; proteasome-activating activity [GO:0036402]	cytoplasm [GO:0005737]; nucleus [GO:0005634]; proteasome complex [GO:0000502]; ATP binding [GO:0005524]; ATP hydrolysis activity [GO:0016887]; proteasome-activating activity [GO:0036402]; protein catabolic process [GO:0030163]	cytoplasm [GO:0005737]; nucleus [GO:0005634]; proteasome complex [GO:0000502]	protein catabolic process [GO:0030163]	KOG0652;
PTSG_04761	Slow Swimmer	Thecate	32.6662	15.865	15.1353	21.2222	9.91754	17.4715	16.3302	15.5778	16.4598	0.95349	0.334332	0.385469	-0.315123	0.326408	EGD73048;	F2U9M1	PF00023;PF12796;PF13637;PF13857;PF00520;	IPR002110;IPR036770;IPR005821;	0	361612at2759;	0	GO:0005216; GO:0016021	ion channel activity [GO:0005216]	integral component of membrane [GO:0016021]; ion channel activity [GO:0005216]	integral component of membrane [GO:0016021]	0	KOG0510;
PTSG_04763	Slow Swimmer	Thecate	3.40041	0.31864	0.171494	1.29685	1.82322	4.89433	2.19024	0.00170248	2.36209	2.45084	0.771599	0.803186	0.470803	1.62187	EGD73050;	F2U9M3	0	0	0	1103030at2759;	0	0	0	0	0	0	0
PTSG_04764	Slow Swimmer	Thecate	35.5578	23.1857	21.8541	26.8659	7.55684	39.82	39.3155	38.5135	39.2164	0.658871	0.0131278	0.0195356	0.543816	0.219255	EGD73051;	F2U9M4	0	IPR036365;IPR036366;	0	1242920at2759;	0	0	0	0	0	0	0
PTSG_04765	Slow Swimmer	Thecate	11.181	10.4051	9.77487	10.4536	0.704304	15.9782	10.7371	8.04154	11.5856	4.03577	0.847075	0.869964	0.0578029	0.299727	EGD73052;	F2U9M5	0	IPR038968;	CSTPP1 family	1103030at2759;	0	0	0	0	0	0	0
PTSG_04766	Slow Swimmer	Thecate	31.7018	29.6485	16.7947	26.0483	8.07935	6.36971	5.95171	5.64838	5.98993	0.36218	3.6021e-12	1.36283e-11	-2.1074	0.303138	EGD73053;	F2U9M6	PF00675;PF05193;	IPR011249;IPR011765;IPR007863;	0	631107at2759;	0	GO:0046872	metal ion binding [GO:0046872]	metal ion binding [GO:0046872]	0	0	KOG2067;
PTSG_04769	Slow Swimmer	Thecate	29.3882	14.5917	13.9536	19.3112	8.7328	2.03764	1.424	1.29569	1.58578	0.396549	5.3337e-11	1.84348e-10	-3.58275	0.546041	EGD73055;	F2U9M8	0	IPR011989;IPR016024;	0	0	0	0	0	0	0	0	0
PTSG_04770	Slow Swimmer	Thecate	72.5352	72.0399	66.4905	70.3552	3.35609	58.0306	42.0397	40.2999	46.7901	9.77339	0.00066332	0.00117596	-0.648554	0.19051	EGD73056;	F2U9M9	0	0	0	1791855at2759;	0	0	0	0	0	0	0
PTSG_04771	Slow Swimmer	Thecate	1.86094	1.33527	0.934909	1.37704	0.464428	5.59479	4.28812	3.86841	4.58377	0.900364	2.7822e-08	7.686e-08	1.72553	0.310648	EGD73058;	F2U9N1	0	IPR016024;	0	0	0	0	0	0	0	0	0
PTSG_04772	Slow Swimmer	Thecate	1.07712	1.00678	0.25342	0.779107	0.456615	0.236648	0.160995	0.13398	0.177208	0.0532197	0.00054138	0.000969453	-1.90593	0.550942	EGD73059;	F2U9N2	PF06423;	IPR009447;	0	1202772at2759;	0	GO:0006506; GO:0008374; GO:0016021	O-acyltransferase activity [GO:0008374]	integral component of membrane [GO:0016021]; O-acyltransferase activity [GO:0008374]; GPI anchor biosynthetic process [GO:0006506]	integral component of membrane [GO:0016021]	GPI anchor biosynthetic process [GO:0006506]	KOG0411;
PTSG_04773	Slow Swimmer	Thecate	6.73261	5.81218	5.14859	5.89779	0.795471	6.97832	6.58548	6.08532	6.54971	0.447571	0.580343	0.629622	0.115646	0.209168	EGD73060;	F2U9N3	0	IPR003888;	0	1397649at2759;	0	GO:0005634	0	nucleus [GO:0005634]	nucleus [GO:0005634]	0	0
PTSG_04774	Slow Swimmer	Thecate	107.525	101.34	84.6673	97.844	11.823	86.4256	78.2812	77.1342	80.6137	5.06585	0.103063	0.132288	-0.314567	0.192964	EGD73061;	F2U9N4	PF00441;PF02770;PF02771;	IPR006089;IPR006091;IPR046373;IPR036250;IPR009075;IPR013786;IPR037069;IPR009100;	Acyl-CoA dehydrogenase family	589058at2759;	0	GO:0003995; GO:0050660	acyl-CoA dehydrogenase activity [GO:0003995]; flavin adenine dinucleotide binding [GO:0050660]	acyl-CoA dehydrogenase activity [GO:0003995]; flavin adenine dinucleotide binding [GO:0050660]	0	0	KOG0140;
PTSG_04775	Slow Swimmer	Thecate	3.11198	2.90253	2.48787	2.83413	0.317627	4.0569	3.64271	3.5422	3.74727	0.272815	0.105274	0.134838	0.364105	0.224783	EGD73062;	F2U9N5	0	0	0	520583at2759;	0	0	0	0	0	0	0
PTSG_04776	Slow Swimmer	Thecate	19.4193	18.4842	12.9236	16.9424	3.51161	23.1433	17.1184	13.2533	17.8384	4.98415	0.929236	0.941491	0.0203278	0.228901	EGD73063;	F2U9N6	0	0	0	0	0	0	0	0	0	0	0
PTSG_04777	Slow Swimmer	Thecate	127.297	126.38	108.213	120.63	10.7631	18.7554	15.8711	13.8339	16.1535	2.47287	3.97364e-38	6.62191e-37	-2.94746	0.228315	EGD73064;	F2U9N7	PF02779;PF02780;	IPR029061;IPR009014;IPR005475;IPR033248;	0	1200844at2759;	0	GO:0003824	catalytic activity [GO:0003824]	catalytic activity [GO:0003824]	0	0	KOG0525;
PTSG_04778	Slow Swimmer	Thecate	60.7637	53.6925	22.1772	45.5445	20.5432	5.65635	5.07399	4.41223	5.04752	0.622486	8.83991e-10	2.76745e-09	-3.09236	0.50454	EGD73065;	F2U9N8	PF06418;PF00117;	IPR029062;IPR004468;IPR017456;IPR017926;IPR033828;IPR027417;	CTP synthase family	810128at2759;	UPA00159;	GO:0003883; GO:0005524; GO:0006541; GO:0044210	ATP binding [GO:0005524]; CTP synthase activity [GO:0003883]	ATP binding [GO:0005524]; CTP synthase activity [GO:0003883]; 'de novo' CTP biosynthetic process [GO:0044210]; glutamine metabolic process [GO:0006541]	0	'de novo' CTP biosynthetic process [GO:0044210]; glutamine metabolic process [GO:0006541]	KOG2387;
PTSG_04779	Slow Swimmer	Thecate	15.5542	13.717	11.894	13.7218	1.83009	12.6958	9.48526	8.20749	10.1295	2.31248	0.0157547	0.0232025	-0.494634	0.204855	EGD73066;	F2U9N9	PF09380;PF00373;PF09379;	IPR019749;IPR011174;IPR041789;IPR000798;IPR014352;IPR035963;IPR019748;IPR019747;IPR000299;IPR018979;IPR018980;IPR008954;IPR011993;IPR029071;	0	627741at2759;	0	GO:0003779; GO:0005737; GO:0005856; GO:0005886	actin binding [GO:0003779]	cytoplasm [GO:0005737]; cytoskeleton [GO:0005856]; plasma membrane [GO:0005886]; actin binding [GO:0003779]	cytoplasm [GO:0005737]; cytoskeleton [GO:0005856]; plasma membrane [GO:0005886]	0	KOG3529;
PTSG_04782	Slow Swimmer	Thecate	16.8209	15.9824	13.828	15.5438	1.54388	12.9016	12.4876	11.9265	12.4386	0.489401	0.094631	0.122262	-0.357564	0.213923	EGD73068;	F2U9P1	PF00571;PF01595;	IPR045095;IPR000644;IPR046342;IPR002550;IPR044751;	0	1446644at2759;	0	GO:0010960; GO:0016021	0	integral component of membrane [GO:0016021]; magnesium ion homeostasis [GO:0010960]	integral component of membrane [GO:0016021]	magnesium ion homeostasis [GO:0010960]	KOG2118;
PTSG_04783	Slow Swimmer	Thecate	11.4934	8.06115	7.641	9.0652	2.11339	9.79084	8.57705	7.49389	8.62059	1.14909	0.676646	0.718149	-0.0969018	0.232353	EGD73069;	F2U9P2	PF03372;	IPR036691;IPR005135;	0	1387401at2759;	0	GO:0003824	catalytic activity [GO:0003824]	catalytic activity [GO:0003824]	0	0	KOG0620;
PTSG_04786	Slow Swimmer	Thecate	461.754	420.706	334.531	405.663	64.9318	144.985	107.22	86.8517	113.019	29.4974	2.5381e-23	2.00384e-22	-1.90366	0.191335	EGD73071;	F2U9P4	PF00262;	IPR001580;IPR018124;IPR009169;IPR009033;IPR013320;	Calreticulin family	822188at2759;	0	GO:0005509; GO:0005788; GO:0006457; GO:0051082	calcium ion binding [GO:0005509]; unfolded protein binding [GO:0051082]	endoplasmic reticulum lumen [GO:0005788]; calcium ion binding [GO:0005509]; unfolded protein binding [GO:0051082]; protein folding [GO:0006457]	endoplasmic reticulum lumen [GO:0005788]	protein folding [GO:0006457]	KOG0674;
PTSG_04787	Slow Swimmer	Thecate	17.6734	16.3483	13.1025	15.7081	2.35172	15.2536	14.6021	13.4805	14.4454	0.896889	0.482246	0.534995	-0.15151	0.215612	EGD73072;	F2U9P5	PF05191;	IPR006259;IPR000850;IPR033690;IPR007862;IPR036193;IPR028586;IPR027417;	Adenylate kinase family, AK3 subfamily	1004067at2759;	0	GO:0004017; GO:0005524; GO:0005525; GO:0005759; GO:0006172; GO:0016310; GO:0046033; GO:0046039; GO:0046041; GO:0046899	adenylate kinase activity [GO:0004017]; ATP binding [GO:0005524]; GTP binding [GO:0005525]; nucleoside triphosphate adenylate kinase activity [GO:0046899]	mitochondrial matrix [GO:0005759]; adenylate kinase activity [GO:0004017]; ATP binding [GO:0005524]; GTP binding [GO:0005525]; nucleoside triphosphate adenylate kinase activity [GO:0046899]; ADP biosynthetic process [GO:0006172]; AMP metabolic process [GO:0046033]; GTP metabolic process [GO:0046039]; ITP metabolic process [GO:0046041]; phosphorylation [GO:0016310]	mitochondrial matrix [GO:0005759]	ADP biosynthetic process [GO:0006172]; AMP metabolic process [GO:0046033]; GTP metabolic process [GO:0046039]; ITP metabolic process [GO:0046041]; phosphorylation [GO:0016310]	KOG3078;
PTSG_04788	Slow Swimmer	Thecate	11.093	8.76456	8.16452	9.34068	1.5469	20.1314	15.5992	7.4018	14.3775	6.45213	0.170149	0.209771	0.475165	0.346399	EGD73073;	F2U9P6	0	IPR043138;IPR043137;IPR029055;	0	941171at2759;	0	0	0	0	0	0	KOG2410;
PTSG_04789	Slow Swimmer	Thecate	5.37328	5.29853	3.91913	4.86364	0.81883	642.075	312.205	126.414	360.231	261.164	3.46692e-28	3.59365e-27	5.88117	0.534225	EGD73074;	F2U9P7	PF07647;PF00643;	IPR038446;IPR001660;IPR013761;IPR000315;	0	1190128at2759;	0	GO:0008270	zinc ion binding [GO:0008270]	zinc ion binding [GO:0008270]	0	0	0
PTSG_04790	Slow Swimmer	Thecate	2.20576	2.0073	1.76475	1.9926	0.220873	7.11917	2.35298	2.27178	3.91465	2.7755	0.100139	0.12884	0.71765	0.436479	EGD73075;	F2U9P8	0	0	0	0	0	0	0	0	0	0	0
PTSG_04791	Slow Swimmer	Thecate	10.6673	9.17895	8.80495	9.55041	0.985199	12.8053	10.7241	9.403	10.9775	1.71526	0.510181	0.562143	0.153747	0.233461	EGD73076;	F2U9P9	PF06742;	IPR010621;	0	1305163at2759;	0	0	0	0	0	0	ENOG502R8D5;
PTSG_04792	Slow Swimmer	Thecate	25.4722	25.0428	22.7413	24.4188	1.46848	29.3366	26.6956	20.6483	25.5602	4.45402	0.954375	0.962909	0.0115856	0.202497	EGD73077;	F2U9Q0	0	0	0	0	0	0	0	0	0	0	0
PTSG_04793	Slow Swimmer	Thecate	16.5722	15.5164	12.4057	14.8314	2.16607	12.4731	12.4244	6.68198	10.5265	3.32952	0.0201077	0.0290835	-0.576559	0.248054	EGD73078;	F2U9Q1	0	0	0	0	0	0	0	0	0	0	0
PTSG_04794	Slow Swimmer	Thecate	44.5855	42.8063	20.6506	36.0141	13.3349	5.3452	4.78628	3.59976	4.57708	0.891328	8.397e-13	3.33907e-12	-2.95192	0.412595	EGD73079;	F2U9Q2	PF00400;	IPR039241;IPR015943;IPR001680;IPR019775;IPR036322;	0	948159at2759;	0	GO:0006364; GO:0034511	U3 snoRNA binding [GO:0034511]	U3 snoRNA binding [GO:0034511]; rRNA processing [GO:0006364]	0	rRNA processing [GO:0006364]	KOG0299;
PTSG_04795	Slow Swimmer	Thecate	9.85001	7.01801	6.35686	7.74163	1.8556	36.6012	22.2961	17.3699	25.4224	9.98952	2.06298e-07	5.31041e-07	1.62792	0.313449	EGD73080;	F2U9Q3	0	IPR011989;IPR016024;IPR000225;IPR038905;	0	741009at2759;	0	0	0	0	0	0	KOG1048;
PTSG_04796	Slow Swimmer	Thecate	10.8916	10.8038	6.60238	9.43259	2.45142	26.9526	21.6084	20.6117	23.0576	3.40983	2.57019e-09	7.72484e-09	1.27461	0.213971	EGD73082;	F2U9Q5	0	IPR037359;IPR027417;	0	1246608at2759;	0	GO:0008146	sulfotransferase activity [GO:0008146]	sulfotransferase activity [GO:0008146]	0	0	0
PTSG_04797	Slow Swimmer	Thecate	117.576	112.951	112.079	114.202	2.9541	124.143	105.434	103.532	111.036	11.3903	0.677948	0.71939	-0.0823342	0.198269	EGD73083;	F2U9Q6	0	IPR000744;IPR011990;	SNAP family	1191204at2759;	0	GO:0006886; GO:0016020; GO:0016192	0	membrane [GO:0016020]; intracellular protein transport [GO:0006886]; vesicle-mediated transport [GO:0016192]	membrane [GO:0016020]	intracellular protein transport [GO:0006886]; vesicle-mediated transport [GO:0016192]	KOG1586;
PTSG_04798	Slow Swimmer	Thecate	2.96369	2.93533	1.91768	2.60556	0.595895	1.6843	1.63382	1.35251	1.55688	0.178781	0.00435365	0.00695044	-0.760803	0.266824	EGD73084;	F2U9Q7	0	0	0	0	0	0	0	0	0	0	0
PTSG_04799	Slow Swimmer	Thecate	36.9088	13.9122	13.0033	21.2748	13.5471	15.1643	11.7619	9.45893	12.1284	2.87028	0.0710306	0.0937839	-0.701541	0.388605	EGD73085;	F2U9Q8	0	IPR001611;IPR032675;	0	800324at2759;	0	0	0	0	0	0	KOG0531;
PTSG_04800	Slow Swimmer	Thecate	328.483	322.309	246.107	298.966	45.8815	227.361	168.045	128.045	174.483	49.9701	0.000124725	0.000241253	-0.842682	0.21964	EGD73086;	F2U9Q9	PF12678;	IPR001841;IPR013083;IPR024766;	0	1587140at2759;	0	GO:0008270	zinc ion binding [GO:0008270]	zinc ion binding [GO:0008270]	0	0	KOG2930;
PTSG_04801	Slow Swimmer	Thecate	74.6718	53.7626	48.7661	59.0668	13.7433	80.0957	60.4857	47.8009	62.7941	16.2707	0.870755	0.890821	0.0391	0.24032	EGD73087;	F2U9R0	PF00620;PF07647;PF00017;PF00018;	IPR046349;IPR002219;IPR008936;IPR000198;IPR001660;IPR013761;IPR000980;IPR036860;IPR036028;IPR001452;	0	737926at2759;	0	GO:0005737; GO:0007165	0	cytoplasm [GO:0005737]; signal transduction [GO:0007165]	cytoplasm [GO:0005737]	signal transduction [GO:0007165]	KOG1453;KOG4637;
PTSG_04803	Slow Swimmer	Thecate	5.89271	5.52871	5.42572	5.61571	0.245352	2.2575	1.80159	1.72265	1.92724	0.288717	1.96719e-13	8.21457e-13	-1.59265	0.216657	EGD73089;	F2U9R2	PF00271;PF00176;	IPR014001;IPR001650;IPR027417;IPR038718;IPR000330;IPR001841;IPR013083;	0	357670at2759;	0	GO:0005524; GO:0140658	ATP binding [GO:0005524]; ATP-dependent chromatin remodeler activity [GO:0140658]	ATP binding [GO:0005524]; ATP-dependent chromatin remodeler activity [GO:0140658]	0	0	KOG0298;
PTSG_04804	Slow Swimmer	Thecate	6.34828	5.68308	5.10046	5.71061	0.624366	21.2341	17.133	13.2803	17.2158	3.97759	3.95637e-08	1.07488e-07	1.5289	0.278348	EGD73090;	F2U9R3	0	0	0	616687at2759;	0	0	0	0	0	0	0
PTSG_04805	Slow Swimmer	Thecate	3.91278	3.41085	2.92903	3.41755	0.491907	7.55382	6.19583	5.36415	6.37127	1.10532	0.0011224	0.00193442	0.85142	0.26134	EGD73091;	F2U9R4	PF05063;	IPR045123;IPR007757;	MT-A70-like family	788192at2759;	0	GO:0005634	0	nucleus [GO:0005634]	nucleus [GO:0005634]	0	KOG2097;
PTSG_04807	Slow Swimmer	Thecate	21.3986	9.76511	8.56753	13.2437	7.08765	37.513	4.88954	1.95258	14.785	19.7377	0.388102	0.440109	-0.814832	0.944115	EGD73094;	F2U9R7	PF00646;PF00400;	IPR036047;IPR001810;IPR015943;IPR001680;IPR019775;IPR036322;	0	133791at2759;	0	0	0	0	0	0	KOG0274;
PTSG_04808	Slow Swimmer	Thecate	5.08261	3.75044	2.58119	3.80475	1.25159	11.0876	4.45905	3.42616	6.32428	4.15738	0.313442	0.363707	0.554891	0.550473	EGD73095;	F2U9R8	0	0	0	0	0	GO:0016021	0	integral component of membrane [GO:0016021]	integral component of membrane [GO:0016021]	0	0
PTSG_04809	Slow Swimmer	Thecate	28.2317	27.2087	15.262	23.5675	7.21092	10.2726	8.63173	7.35379	8.75272	1.46317	1.19341e-06	2.86059e-06	-1.4299	0.294417	EGD73096;	F2U9R9	0	IPR002052;	0	1463779at2759;	0	GO:0003676; GO:0006807; GO:0008168; GO:0043414; GO:0044238	methyltransferase activity [GO:0008168]; nucleic acid binding [GO:0003676]	methyltransferase activity [GO:0008168]; nucleic acid binding [GO:0003676]; macromolecule methylation [GO:0043414]; nitrogen compound metabolic process [GO:0006807]; primary metabolic process [GO:0044238]	0	macromolecule methylation [GO:0043414]; nitrogen compound metabolic process [GO:0006807]; primary metabolic process [GO:0044238]	ENOG502S2G6;
PTSG_04810	Slow Swimmer	Thecate	1.65293	1.23436	0.943825	1.27704	0.356472	1.94872	1.64932	1.37516	1.65773	0.286868	0.47933	0.532305	0.354766	0.501521	EGD73097;	F2U9S0	0	0	0	0	0	0	0	0	0	0	0
PTSG_04811	Slow Swimmer	Thecate	9.49425	9.3663	8.04815	8.96957	0.80053	7.5083	7.38587	6.84105	7.24508	0.355208	0.0875754	0.113798	-0.347107	0.203185	EGD73098;	F2U9S1	PF01465;	IPR000237;	0	155305at2759;	0	0	0	0	0	0	ENOG502QT6K;
PTSG_04812	Slow Swimmer	Thecate	0.452161	0.0817824	0.065661	0.199868	0.218641	1.0337	0.491034	0.21311	0.579282	0.417354	0.0643425	0.0856214	1.6205	0.876039	EGD73099;	F2U9S2	PF13499;	IPR011992;IPR018247;IPR002048;IPR001751;	0	24858at2759;	0	GO:0005509	calcium ion binding [GO:0005509]	calcium ion binding [GO:0005509]	0	0	KOG0516;
PTSG_04813	Slow Swimmer	Thecate	15.1378	13.0878	10.0966	12.7741	2.5352	44.9434	35.4617	27.6423	36.0158	8.66383	5.8892e-11	2.02965e-10	1.44613	0.2209	EGD73100;	F2U9S3	0	0	0	0	0	0	0	0	0	0	0
PTSG_04815	Slow Swimmer	Thecate	27.213	26.1386	11.4793	21.6103	8.79015	10.0846	7.10104	5.88502	7.69022	2.16091	0.000766886	0.00134874	-1.4586	0.433528	EGD73102;	F2U9S5	0	0	0	0	0	0	0	0	0	0	0
PTSG_04816	Slow Swimmer	Thecate	18.8445	17.1299	16.2729	17.4158	1.3094	12.5946	10.4499	8.34469	10.463	2.12498	0.000156868	0.000299522	-0.792556	0.209674	EGD73103;	F2U9S6	0	IPR009030;	0	1441603at2759;	0	GO:0016021	0	integral component of membrane [GO:0016021]	integral component of membrane [GO:0016021]	0	0
PTSG_04817	Slow Swimmer	Thecate	24.2287	23.3329	23.0829	23.5482	0.602462	8.78233	8.50354	8.40658	8.56415	0.195073	7.66828e-13	3.06053e-12	-1.498	0.209015	EGD73104;	F2U9S7	PF09728;	IPR026183;	Taxilin family	0	0	GO:0019905	syntaxin binding [GO:0019905]	syntaxin binding [GO:0019905]	0	0	0
PTSG_04820	Slow Swimmer	Thecate	15.5321	13.9819	11.8795	13.7979	1.83323	22.6622	22.5027	19.6265	21.5971	1.70848	0.0262109	0.0372057	0.611201	0.274935	EGD73106;	F2U9S9	PF00153;	IPR018108;IPR023395;	Mitochondrial carrier (TC 2.A.29) family	1013743at2759;	0	GO:0016021	0	integral component of membrane [GO:0016021]	integral component of membrane [GO:0016021]	0	KOG0755;
PTSG_04821	Slow Swimmer	Thecate	301.985	285.429	278.932	288.782	11.8868	194.396	174.234	168.898	179.176	13.4479	8.30146e-05	0.000163702	-0.72961	0.185391	EGD73107;	F2U9T0	PF13499;PF13833;	IPR011992;IPR018247;IPR002048;	0	704755at2759;	0	GO:0005509	calcium ion binding [GO:0005509]	calcium ion binding [GO:0005509]	0	0	KOG0027;
PTSG_04822	Slow Swimmer	Thecate	3.6384	2.82835	2.0563	2.84102	0.791126	4.95028	4.83457	3.54403	4.44296	0.780642	0.0132005	0.0196358	0.624731	0.252079	EGD73108;	F2U9T1	PF00271;PF00176;	IPR014001;IPR001650;IPR027417;IPR038718;IPR000330;IPR001841;IPR013083;	0	132523at2759;	0	GO:0005524; GO:0140658	ATP binding [GO:0005524]; ATP-dependent chromatin remodeler activity [GO:0140658]	ATP binding [GO:0005524]; ATP-dependent chromatin remodeler activity [GO:0140658]	0	0	KOG1002;
PTSG_04823	Slow Swimmer	Thecate	12.5095	11.3696	10.2558	11.3783	1.12689	26.3536	25.8457	25.1608	25.7867	0.598554	2.92193e-08	8.05763e-08	1.14291	0.206076	EGD73109;	F2U9T2	PF10265;	IPR019392;	Mitoguardin family	341855at2759;	0	GO:0005739; GO:0008053; GO:0016021	0	integral component of membrane [GO:0016021]; mitochondrion [GO:0005739]; mitochondrial fusion [GO:0008053]	integral component of membrane [GO:0016021]; mitochondrion [GO:0005739]	mitochondrial fusion [GO:0008053]	KOG3831;
PTSG_04824	Slow Swimmer	Thecate	70.6359	30.6238	29.2078	43.4892	23.5204	507.865	375.961	299.111	394.312	105.58	2.90954e-13	1.1956e-12	3.23522	0.443271	EGD73110;	F2U9T3	0	0	0	0	0	0	0	0	0	0	0
PTSG_04825	Slow Swimmer	Thecate	35.9752	34.9711	29.4412	33.4625	3.51855	105.938	95.8101	80.4782	94.0756	12.8184	2.28167e-07	5.85388e-07	1.44597	0.279425	EGD73111;	F2U9T4	PF03131;	IPR004827;IPR004826;IPR008917;IPR024874;	0	1824969at2759;	0	GO:0003677; GO:0003700	DNA binding [GO:0003677]; DNA-binding transcription factor activity [GO:0003700]	DNA binding [GO:0003677]; DNA-binding transcription factor activity [GO:0003700]	0	0	0
PTSG_04826	Slow Swimmer	Thecate	15.8625	15.611	14.1211	15.1982	0.941233	5.25786	5.13121	3.88633	4.75847	0.757939	6.35495e-12	2.36228e-11	-1.72121	0.250487	EGD73112;	F2U9T5	PF01368;PF02833;	IPR001667;IPR038763;IPR004097;IPR038222;	0	1545660at2759;	0	GO:0005737; GO:0016462; GO:0046872	metal ion binding [GO:0046872]; pyrophosphatase activity [GO:0016462]	cytoplasm [GO:0005737]; metal ion binding [GO:0046872]; pyrophosphatase activity [GO:0016462]	cytoplasm [GO:0005737]	0	KOG4129;
PTSG_04827	Slow Swimmer	Thecate	10.569	5.48583	3.78807	6.6143	3.5285	36.9019	25.906	20.5776	27.7952	8.32448	4.06189e-08	1.10161e-07	2.1185	0.386014	EGD73113;	F2U9T6	0	0	0	0	0	0	0	0	0	0	0
PTSG_04828	Slow Swimmer	Thecate	4.8928	2.91476	1.38659	3.06471	1.75791	117.885	73.6584	62.6003	84.7146	29.2538	4.53983e-16	2.27033e-15	4.85952	0.598226	EGD73114;	F2U9T7	0	0	0	0	0	GO:0016021	0	integral component of membrane [GO:0016021]	integral component of membrane [GO:0016021]	0	0
PTSG_04829	Slow Swimmer	Thecate	13.2118	10.4842	10.3811	11.359	1.60534	357.187	302.341	161.774	273.767	100.791	5.07631e-53	1.52317e-51	4.48071	0.292348	EGD73115;	F2U9T8	PF00059;	IPR001304;IPR016186;IPR016187;	0	1247924at2759;	0	0	0	0	0	0	KOG4297;
PTSG_04830	Slow Swimmer	Thecate	16.4673	4.51695	4.11952	8.36792	7.01707	59.05	32.4923	29.8323	40.4582	16.1558	2.73708e-05	5.72134e-05	2.47174	0.58931	EGD73116;	F2U9T9	0	0	0	0	0	0	0	0	0	0	0
PTSG_04831	Slow Swimmer	Thecate	1.83987	1.75272	1.54814	1.71357	0.149754	120.95	109.562	105.804	112.105	7.88682	2.37379e-98	2.40307e-96	5.98487	0.284341	EGD73117;	F2U9U0	0	IPR011989;IPR016024;	0	0	0	0	0	0	0	0	0
PTSG_04832	Slow Swimmer	Thecate	34.0095	31.3364	24.8836	30.0765	4.69158	33.4601	33.2937	32.7873	33.1803	0.350416	0.581912	0.630812	0.116414	0.211434	EGD73119;	F2U9U2	PF05216;	IPR007881;	Unc-50 family	1351297at2759;	0	GO:0016021	0	integral component of membrane [GO:0016021]	integral component of membrane [GO:0016021]	0	KOG3012;
PTSG_04833	Slow Swimmer	Thecate	31.0278	27.1535	26.9511	28.3774	2.29748	5.15651	5.02605	4.29776	4.82677	0.462761	1.22435e-34	1.71568e-33	-2.5946	0.211362	EGD73120;	F2U9U3	PF16294;PF02037;	IPR034257;IPR012677;IPR035979;IPR032552;IPR003034;IPR036361;	0	999325at2759;	0	GO:0003676	nucleic acid binding [GO:0003676]	nucleic acid binding [GO:0003676]	0	0	KOG2416;
PTSG_04834	Slow Swimmer	Thecate	8.53477	6.12544	5.81516	6.82512	1.4887	8.68913	5.3046	5.18468	6.3928	1.98958	0.636261	0.680892	-0.156832	0.331616	EGD73121;	F2U9U4	0	0	0	1815088at2759;	0	0	0	0	0	0	ENOG502SDG4;
PTSG_04835	Slow Swimmer	Thecate	19.1718	6.75566	5.91965	10.6157	7.42156	4.44021	4.12796	3.72836	4.09884	0.356814	0.00905015	0.0137936	-1.20307	0.460921	EGD73122;	F2U9U5	PF16043;	IPR032013;	0	430976at2759;	0	0	0	0	0	0	ENOG502R9P3;
PTSG_04836	Slow Swimmer	Thecate	3.93105	3.6377	2.811	3.45991	0.580805	8.14051	7.75182	5.89086	7.26106	1.20244	0.0656621	0.0871952	1.02618	0.557486	EGD73123;	F2U9U6	PF00149;	IPR004843;IPR029052;IPR006186;	PPP phosphatase family	766640at2759;	0	GO:0017018	myosin phosphatase activity [GO:0017018]	myosin phosphatase activity [GO:0017018]	0	0	KOG0374;
PTSG_04837	Slow Swimmer	Thecate	8.93268	8.51069	7.8608	8.43472	0.539963	13.9446	13.8383	13.3466	13.7098	0.319052	0.00114466	0.00196997	0.660198	0.202993	EGD73124;	F2U9U7	PF10373;PF13638;	IPR018834;IPR045153;IPR029060;IPR002716;IPR011990;	0	1206578at2759;	0	0	0	0	0	0	0
PTSG_04838	Slow Swimmer	Thecate	14.0756	13.4332	10.3416	12.6168	1.99639	5.9353	5.57103	5.48883	5.66505	0.237627	1.14252e-07	2.98786e-07	-1.18252	0.223014	EGD73125;	F2U9U8	PF05060;	IPR007754;	0	0	UPA00378;	GO:0000139; GO:0005795; GO:0006486; GO:0008455; GO:0009312; GO:0016021; GO:0046872	alpha-1,6-mannosylglycoprotein 2-beta-N-acetylglucosaminyltransferase activity [GO:0008455]; metal ion binding [GO:0046872]	Golgi membrane [GO:0000139]; Golgi stack [GO:0005795]; integral component of membrane [GO:0016021]; alpha-1,6-mannosylglycoprotein 2-beta-N-acetylglucosaminyltransferase activity [GO:0008455]; metal ion binding [GO:0046872]; oligosaccharide biosynthetic process [GO:0009312]; protein glycosylation [GO:0006486]	Golgi membrane [GO:0000139]; Golgi stack [GO:0005795]; integral component of membrane [GO:0016021]	oligosaccharide biosynthetic process [GO:0009312]; protein glycosylation [GO:0006486]	KOG2791;
PTSG_04839	Slow Swimmer	Thecate	50.6438	46.1531	26.8215	41.2061	12.6582	15.2355	11.8841	11.7313	12.9503	1.98054	2.08476e-05	4.42526e-05	-1.66614	0.391516	EGD73126;	F2U9U9	PF00111;	IPR036010;IPR001041;IPR001055;IPR018298;IPR012675;	0	1380051at2759;	0	GO:0051537; GO:0140647	2 iron, 2 sulfur cluster binding [GO:0051537]	2 iron, 2 sulfur cluster binding [GO:0051537]; P450-containing electron transport chain [GO:0140647]	0	P450-containing electron transport chain [GO:0140647]	KOG3309;
PTSG_04840	Slow Swimmer	Thecate	22.402	18.1475	14.7825	18.444	3.8184	24.8914	21.9903	19.054	21.9786	2.91873	0.379996	0.431731	0.229539	0.261462	EGD73127;	F2U9V0	PF10240;	IPR023341;IPR018798;	0	75304at2759;	0	GO:0000813	0	ESCRT I complex [GO:0000813]	ESCRT I complex [GO:0000813]	0	0
PTSG_04841	Slow Swimmer	Thecate	107.844	103.564	83.0178	98.1419	13.2716	81.4211	64.9571	61.5839	69.3207	10.6141	0.00698512	0.0108353	-0.539896	0.200143	EGD73128;	F2U9V1	PF00076;	IPR012677;IPR035979;IPR000504;	0	1524134at2759;	0	GO:0003723	RNA binding [GO:0003723]	RNA binding [GO:0003723]	0	0	KOG0118;
PTSG_04842	Slow Swimmer	Thecate	12.7725	11.0165	8.12959	10.6396	2.34432	3.62528	2.91031	2.75137	3.09565	0.465503	6.46652e-11	2.22014e-10	-1.80133	0.275747	EGD73129;	F2U9V2	0	IPR009091;IPR000408;	0	1062377at2759;	0	0	0	0	0	0	KOG1426;
PTSG_04843	Slow Swimmer	Thecate	9.29125	9.02644	5.9957	8.10446	1.83104	2.88634	2.56749	2.38045	2.61143	0.255794	2.49299e-15	1.18751e-14	-1.65139	0.208668	EGD73130;	F2U9V3	PF07059;PF01852;	IPR045096;IPR009769;IPR011993;IPR023393;IPR002913;	0	268655at2759;	0	GO:0008289	lipid binding [GO:0008289]	lipid binding [GO:0008289]	0	0	ENOG502QS0N;
PTSG_04844	Slow Swimmer	Thecate	9.26205	7.25475	7.22472	7.91384	1.16768	8.17022	7.86212	6.56554	7.53262	0.851572	0.619821	0.665335	-0.108926	0.219563	EGD73131;	F2U9V4	PF00595;	IPR001478;IPR036034;	0	1904249at2759;	0	0	0	0	0	0	0
PTSG_04845	Slow Swimmer	Thecate	35.9249	35.8712	35.5735	35.7899	0.189289	61.6184	56.8245	44.9568	54.4666	8.57742	0.00724109	0.0111987	0.55465	0.206531	EGD73132;	F2U9V5	0	0	0	1398468at2759;	0	0	0	0	0	0	ENOG502S76K;
PTSG_04846	Slow Swimmer	Thecate	3.96045	3.90137	3.25429	3.70537	0.39176	1.42925	1.0891	0.838354	1.1189	0.296573	1.89285e-13	7.92248e-13	-1.7935	0.24381	EGD73133;	F2U9V6	0	0	0	1802211at2759;	0	0	0	0	0	0	0
PTSG_04847	Slow Swimmer	Thecate	56.7638	53.8974	45.4198	52.027	5.89877	6.61336	6.20108	5.71579	6.17675	0.44928	2.65273e-50	7.4249e-49	-3.10678	0.208306	EGD73134;	F2U9V7	PF02213;	IPR039905;IPR003169;IPR035445;	0	773475at2759;	0	GO:0005682	0	U5 snRNP [GO:0005682]	U5 snRNP [GO:0005682]	0	KOG2950;
PTSG_04848	Slow Swimmer	Thecate	37.4964	28.5505	27.0663	31.0377	5.64236	43.2785	32.8664	32.0632	36.0694	6.25622	0.403313	0.455594	0.182195	0.21801	EGD73135;	F2U9V8	PF03114;	IPR027267;IPR004148;	0	1172471at2759;	0	GO:0005737	0	cytoplasm [GO:0005737]	cytoplasm [GO:0005737]	0	KOG3771;
PTSG_04849	Slow Swimmer	Thecate	16.8469	7.94783	7.61342	10.8027	5.23707	4.32639	3.67207	3.44056	3.81301	0.459425	3.55379e-06	8.13153e-06	-1.4376	0.3101	EGD73136;	F2U9V9	PF01529;	IPR001594;	DHHC palmitoyltransferase family	1491968at2759;	0	GO:0016021; GO:0019706	protein-cysteine S-palmitoyltransferase activity [GO:0019706]	integral component of membrane [GO:0016021]; protein-cysteine S-palmitoyltransferase activity [GO:0019706]	integral component of membrane [GO:0016021]	0	KOG1315;
PTSG_04850	Slow Swimmer	Thecate	54.2976	14.2605	10.5023	26.3535	24.2732	4.32062	3.76388	3.04595	3.71015	0.639031	0.000110627	0.000215176	-2.49247	0.644714	EGD73137;	F2U9W0	PF15619;	IPR026188;IPR028933;	LCA5 family	461316at2759;	0	0	0	0	0	0	ENOG502QQG3;
PTSG_04851	Slow Swimmer	Thecate	51.5033	30.7358	20.217	34.152	15.9204	20.5202	19.8527	19.2503	19.8744	0.635193	0.0373157	0.0516488	-0.710871	0.341389	EGD73138;	F2U9W1	PF00235;	IPR005455;IPR036140;	Profilin family	1428600at2759;	0	GO:0003779	actin binding [GO:0003779]	actin binding [GO:0003779]	0	0	KOG1755;
PTSG_04852	Slow Swimmer	Thecate	37.4966	32.7524	32.5207	34.2566	2.80835	56.7856	54.5377	48.1516	53.1583	4.47922	0.00345727	0.0055936	0.593845	0.203103	EGD73139;	F2U9W2	PF04051;	IPR024096;IPR016696;IPR007194;	TRAPP small subunits family, BET3 subfamily	1279541at2759;	0	GO:0005783; GO:0005794; GO:0030008; GO:0048193	0	endoplasmic reticulum [GO:0005783]; Golgi apparatus [GO:0005794]; TRAPP complex [GO:0030008]; Golgi vesicle transport [GO:0048193]	endoplasmic reticulum [GO:0005783]; Golgi apparatus [GO:0005794]; TRAPP complex [GO:0030008]	Golgi vesicle transport [GO:0048193]	KOG3315;
PTSG_04853	Slow Swimmer	Thecate	25.3867	22.5722	22.4611	23.4733	1.65799	9.23832	8.92409	7.86245	8.67495	0.720976	1.54259e-13	6.51943e-13	-1.47836	0.200226	EGD73140;	F2U9W3	PF09380;PF00373;PF09379;PF00169;	IPR019749;IPR011174;IPR000798;IPR014352;IPR035963;IPR019748;IPR019747;IPR000299;IPR018979;IPR018980;IPR011993;IPR001849;IPR040392;IPR013761;IPR029071;	0	815394at2759;	0	GO:0003779; GO:0005856; GO:0005886	actin binding [GO:0003779]	cytoskeleton [GO:0005856]; plasma membrane [GO:0005886]; actin binding [GO:0003779]	cytoskeleton [GO:0005856]; plasma membrane [GO:0005886]	0	KOG3529;
PTSG_04854	Slow Swimmer	Thecate	37.1937	33.6417	23.4218	31.4191	7.14992	23.7783	19.051	14.3167	19.0487	4.73081	0.00753456	0.011621	-0.761522	0.284975	EGD73141;	F2U9W4	PF16029;	IPR031985;	0	1617758at2759;	0	0	0	0	0	0	0
PTSG_04855	Slow Swimmer	Thecate	48.4527	42.8308	36.5976	42.627	5.93015	20.4427	15.7639	12.9215	16.376	3.79776	3.75147e-13	1.52767e-12	-1.43758	0.197898	EGD73142;	F2U9W5	PF00226;PF02889;	IPR035892;IPR001623;IPR014756;IPR036869;IPR027137;IPR004179;	0	686427at2759;	0	GO:0005783; GO:0016021; GO:0031204	0	endoplasmic reticulum [GO:0005783]; integral component of membrane [GO:0016021]; post-translational protein targeting to membrane, translocation [GO:0031204]	endoplasmic reticulum [GO:0005783]; integral component of membrane [GO:0016021]	post-translational protein targeting to membrane, translocation [GO:0031204]	KOG0721;
PTSG_04856	Slow Swimmer	Thecate	6.78423	6.44013	5.13719	6.12051	0.868792	4.9839	4.67987	4.48177	4.71518	0.252921	0.0748636	0.0985205	-0.408429	0.229287	EGD73143;	F2U9W6	PF01966;	IPR003607;IPR006674;	0	835545at2759;	0	0	0	0	0	0	KOG2681;
PTSG_04857	Slow Swimmer	Thecate	7.7836	7.40813	6.91359	7.36844	0.436364	4.50124	3.8534	3.68109	4.01191	0.43244	5.39435e-06	1.21278e-05	-0.922739	0.202852	EGD73144;	F2U9W7	PF00439;PF00076;	IPR001487;IPR036427;IPR018359;IPR012677;IPR035979;IPR000504;IPR003954;IPR015943;IPR001680;IPR019775;IPR036322;	0	240778at2759;	0	GO:0003723	RNA binding [GO:0003723]	RNA binding [GO:0003723]	0	0	KOG0124;KOG0644;KOG1474;
PTSG_04858	Slow Swimmer	Thecate	18.505	15.028	9.75649	14.4298	4.40483	3.48432	3.42541	3.20688	3.3722	0.146174	2.83805e-11	1.00136e-10	-2.08898	0.313909	EGD73145;	F2U9W8	0	0	0	0	0	0	0	0	0	0	0
PTSG_04860	Slow Swimmer	Thecate	44.9736	43.3121	39.1507	42.4788	2.99954	70.9806	51.5868	45.8989	56.1554	13.1501	0.0913656	0.118339	0.340128	0.201469	EGD73148;	F2U8U5	PF00149;	IPR004843;IPR029052;IPR006186;	PPP phosphatase family	808922at2759;	0	GO:0017018	myosin phosphatase activity [GO:0017018]	myosin phosphatase activity [GO:0017018]	0	0	KOG0372;
PTSG_04861	Slow Swimmer	Thecate	16.8848	15.3067	13.7505	15.314	1.56719	20.7103	20.449	19.4091	20.1895	0.688369	0.0851131	0.110824	0.362673	0.210641	EGD73149;	F2U8U6	0	IPR015915;IPR006652;	0	1562595at2759;	0	0	0	0	0	0	0
PTSG_04862	Slow Swimmer	Thecate	0.322953	0.309988	0.0983426	0.243761	0.126103	29.379	28.9314	26.5179	28.2761	1.53901	3.32653e-16	1.68221e-15	6.80688	0.834089	EGD73150;	F2U8U7	0	IPR039318;	0	805598at2759;	0	GO:0006493; GO:0019200	carbohydrate kinase activity [GO:0019200]	carbohydrate kinase activity [GO:0019200]; protein O-linked glycosylation [GO:0006493]	0	protein O-linked glycosylation [GO:0006493]	ENOG502QQQV;
PTSG_04863	Slow Swimmer	Thecate	41.6897	39.5021	35.1981	38.7966	3.3028	58.1236	57.3278	57.2599	57.5704	0.48027	0.00874275	0.0133589	0.533214	0.203365	EGD73151;	F2U8U8	PF13621;	IPR041667;IPR003347;IPR014710;	0	1385616at2759;	0	0	0	0	0	0	KOG2132;
PTSG_04864	Slow Swimmer	Thecate	5.76919	5.29298	3.60684	4.88967	1.13619	42.0535	36.757	35.9755	38.262	3.30669	8.11071e-19	4.85656e-18	2.94193	0.332103	EGD73152;	F2U8U9	0	0	0	0	0	GO:0016021	0	integral component of membrane [GO:0016021]	integral component of membrane [GO:0016021]	0	0
PTSG_04865	Slow Swimmer	Thecate	6.54739	5.39501	4.72127	5.55456	0.923455	11.3426	11.3154	8.49595	10.3846	1.6357	4.7392e-05	9.64763e-05	0.860484	0.211518	EGD73153;	F2U8V0	PF13476;	IPR045171;IPR027417;IPR038729;	SMC family, RAD50 subfamily	179362at2759;	0	GO:0005524; GO:0016787; GO:0046872; GO:0140664	ATP binding [GO:0005524]; ATP-dependent DNA damage sensor activity [GO:0140664]; hydrolase activity [GO:0016787]; metal ion binding [GO:0046872]	ATP binding [GO:0005524]; ATP-dependent DNA damage sensor activity [GO:0140664]; hydrolase activity [GO:0016787]; metal ion binding [GO:0046872]	0	0	KOG0962;
PTSG_04866	Slow Swimmer	Thecate	34.014	29.631	23.0867	28.9106	5.49919	21.4148	21.2402	16.2833	19.6461	2.91358	0.00964844	0.014613	-0.585209	0.226108	EGD73154;	F2U8V1	PF01575;	IPR029069;IPR002539;	0	1326407at2759;	0	0	0	0	0	0	KOG1206;
PTSG_04869	Slow Swimmer	Thecate	38.6783	23.8692	21.722	28.0898	9.23253	19.8625	18.3259	16.8504	18.3462	1.50615	0.00642997	0.0100244	-0.60973	0.223753	EGD73156;	F2U8V3	PF09192;	IPR015275;IPR011009;IPR036940;IPR037469;	0	1415089at2759;	0	GO:0016301	kinase activity [GO:0016301]	kinase activity [GO:0016301]	0	0	ENOG502S90V;
PTSG_04870	Slow Swimmer	Thecate	13.0813	4.10539	4.09897	7.09521	5.18408	4.65208	3.09911	2.82233	3.52451	0.986263	0.0599198	0.0801694	-0.853534	0.453674	EGD73157;	F2U8V4	0	IPR000850;IPR027417;	0	362962at2759;	0	GO:0005524; GO:0006139; GO:0016310; GO:0019205	ATP binding [GO:0005524]; nucleobase-containing compound kinase activity [GO:0019205]	ATP binding [GO:0005524]; nucleobase-containing compound kinase activity [GO:0019205]; nucleobase-containing compound metabolic process [GO:0006139]; phosphorylation [GO:0016310]	0	nucleobase-containing compound metabolic process [GO:0006139]; phosphorylation [GO:0016310]	KOG3078;KOG3079;
PTSG_04871	Slow Swimmer	Thecate	40.8519	38.4369	30.2832	36.524	5.53794	7.95648	7.82548	6.01035	7.2641	1.08776	2.65272e-37	4.2887e-36	-2.37194	0.185851	EGD73158;	F2U8V5	PF00878;	IPR000479;IPR009011;IPR044865;	0	290124at2759;	0	GO:0005537; GO:0007041; GO:0016021; GO:0038023	mannose binding [GO:0005537]; signaling receptor activity [GO:0038023]	integral component of membrane [GO:0016021]; mannose binding [GO:0005537]; signaling receptor activity [GO:0038023]; lysosomal transport [GO:0007041]	integral component of membrane [GO:0016021]	lysosomal transport [GO:0007041]	KOG4504;
PTSG_04872	Slow Swimmer	Thecate	172.845	138.654	125.129	145.543	24.5925	401.202	315.479	288.989	335.223	58.6537	6.96095e-09	2.02473e-08	1.16532	0.2012	EGD73159;	F2U8V6	PF15305;	IPR029302;	0	1272229at2759;	0	GO:0030991	0	intraciliary transport particle A [GO:0030991]	intraciliary transport particle A [GO:0030991]	0	0
PTSG_04873	Slow Swimmer	Thecate	350.055	339.166	264.862	318.028	46.3632	110.562	91.6946	83.2379	95.165	13.989	1.07563e-11	3.93092e-11	-1.78082	0.262039	EGD73160;	F2U8V7	PF00009;PF03144;PF03143;	IPR041709;IPR004161;IPR033720;IPR031157;IPR027417;IPR005225;IPR000795;IPR009000;IPR009001;IPR004541;IPR004160;	TRAFAC class translation factor GTPase superfamily, Classic translation factor GTPase family, EF-Tu/EF-1A subfamily	491836at2759;	0	GO:0003746; GO:0003924; GO:0005525	GTP binding [GO:0005525]; GTPase activity [GO:0003924]; translation elongation factor activity [GO:0003746]	GTP binding [GO:0005525]; GTPase activity [GO:0003924]; translation elongation factor activity [GO:0003746]	0	0	KOG0460;
PTSG_04876	Slow Swimmer	Thecate	20.608	18.2509	17.1965	18.6851	1.7467	17.244	12.0412	11.5976	13.6276	3.13974	0.0233698	0.0334578	-0.513449	0.226455	EGD73162;	F2U8V9	PF13499;PF01868;	IPR011992;IPR002048;IPR016848;IPR036980;IPR023538;IPR023534;IPR002730;	Eukaryotic/archaeal RNase P protein component 1 family	1362700at2759;	0	GO:0000172; GO:0001682; GO:0004519; GO:0005509; GO:0005634; GO:0005737; GO:0030677; GO:0033204	calcium ion binding [GO:0005509]; endonuclease activity [GO:0004519]; ribonuclease P RNA binding [GO:0033204]	cytoplasm [GO:0005737]; nucleus [GO:0005634]; ribonuclease MRP complex [GO:0000172]; ribonuclease P complex [GO:0030677]; calcium ion binding [GO:0005509]; endonuclease activity [GO:0004519]; ribonuclease P RNA binding [GO:0033204]; tRNA 5'-leader removal [GO:0001682]	cytoplasm [GO:0005737]; nucleus [GO:0005634]; ribonuclease MRP complex [GO:0000172]; ribonuclease P complex [GO:0030677]	tRNA 5'-leader removal [GO:0001682]	KOG0028;KOG4046;
PTSG_04877	Slow Swimmer	Thecate	145.492	144.092	116.044	135.209	16.6123	109.442	100.364	95.6203	101.809	7.02312	0.0205517	0.0296624	-0.444009	0.191704	EGD73163;	F2U8W0	PF04683;PF16550;	IPR044867;IPR006773;IPR044868;IPR038633;IPR032368;IPR038108;	0	0	0	GO:0000502; GO:0005634; GO:0005737	0	cytoplasm [GO:0005737]; nucleus [GO:0005634]; proteasome complex [GO:0000502]	cytoplasm [GO:0005737]; nucleus [GO:0005634]; proteasome complex [GO:0000502]	0	0
PTSG_04878	Slow Swimmer	Thecate	4.19572	4.16647	3.95212	4.10477	0.133005	9.47561	8.99255	7.88091	8.78302	0.817737	1.55202e-06	3.67544e-06	1.05081	0.218717	EGD73165;	F2U8W2	PF01483;PF00082;	IPR008979;IPR009030;IPR034182;IPR002884;IPR000209;IPR036852;IPR023827;IPR022398;IPR023828;IPR015500;IPR038466;	Peptidase S8 family	473018at2759;	0	GO:0004252; GO:0006508; GO:0016021	serine-type endopeptidase activity [GO:0004252]	integral component of membrane [GO:0016021]; serine-type endopeptidase activity [GO:0004252]; proteolysis [GO:0006508]	integral component of membrane [GO:0016021]	proteolysis [GO:0006508]	KOG3525;
PTSG_04879	Slow Swimmer	Thecate	16.7896	15.1396	13.393	15.1074	1.69851	13.5967	13.4356	8.64251	11.8916	2.81493	0.150641	0.187319	-0.402706	0.280188	EGD73166;	F2U8W3	0	IPR011990;IPR019734;	0	1611652at2759;	0	0	0	0	0	0	0
PTSG_04880	Slow Swimmer	Thecate	18.0887	16.8878	16.4238	17.1335	0.859169	22.5763	21.6691	16.2617	20.1691	3.41413	0.387295	0.439424	0.181137	0.20952	EGD73167;	F2U8W4	0	IPR018611;	UFL1 family	289380at2759;	0	GO:0061666; GO:0071569	UFM1 ligase activity [GO:0061666]	UFM1 ligase activity [GO:0061666]; protein ufmylation [GO:0071569]	0	protein ufmylation [GO:0071569]	KOG2235;
PTSG_04881	Slow Swimmer	Thecate	9.42509	9.09467	5.06926	7.86301	2.42509	8.79765	8.16152	8.15628	8.37182	0.368791	0.793266	0.822107	0.10278	0.392182	EGD73168;	F2U8W5	PF00152;PF01336;	IPR004364;IPR006195;IPR045864;IPR004522;IPR002312;IPR012340;IPR004365;	0	1056670at2759;	0	GO:0003676; GO:0004816; GO:0005524; GO:0006421	asparagine-tRNA ligase activity [GO:0004816]; ATP binding [GO:0005524]; nucleic acid binding [GO:0003676]	asparagine-tRNA ligase activity [GO:0004816]; ATP binding [GO:0005524]; nucleic acid binding [GO:0003676]; asparaginyl-tRNA aminoacylation [GO:0006421]	0	asparaginyl-tRNA aminoacylation [GO:0006421]	KOG0554;
PTSG_04882	Slow Swimmer	Thecate	92.5995	83.0096	55.3589	76.9893	19.3365	72.2715	61.0779	50.5823	61.3106	10.8465	0.12322	0.155816	-0.350544	0.227419	EGD73169;	F2U8W6	PF12799;	IPR001611;IPR025875;IPR003591;IPR032675;	0	968788at2759;	0	0	0	0	0	0	KOG0531;
PTSG_04883	Slow Swimmer	Thecate	53.2366	37.6117	37.313	42.7204	9.10853	52.8782	28.7699	28.765	36.8044	13.9203	0.242817	0.288208	-0.295217	0.25276	EGD73170;	F2U8W7	0	IPR029044;	0	1716655at2759;	0	GO:0016021	0	integral component of membrane [GO:0016021]	integral component of membrane [GO:0016021]	0	ENOG502T04Z;
PTSG_04884	Slow Swimmer	Thecate	47.4923	47.2805	46.6705	47.1478	0.426675	140.841	101.71	81.0309	107.861	30.3757	2.02769e-08	5.67985e-08	1.11623	0.198985	EGD73171;	F2U8W8	PF04968;PF04969;	IPR007051;IPR007052;IPR008978;	0	1163528at2759;	0	GO:0046872	metal ion binding [GO:0046872]	metal ion binding [GO:0046872]	0	0	KOG1667;
PTSG_04885	Slow Swimmer	Thecate	168.637	139.387	106.726	138.25	30.9713	182.922	121.109	120.353	141.461	35.9079	0.960646	0.967703	-0.0107824	0.218518	EGD73172;	F2U8W9	PF00782;	IPR000340;IPR029021;IPR001763;IPR036873;IPR016130;IPR000387;IPR020422;	0	1576308at2759;	0	GO:0006470; GO:0008138; GO:0017018	myosin phosphatase activity [GO:0017018]; protein tyrosine/serine/threonine phosphatase activity [GO:0008138]	myosin phosphatase activity [GO:0017018]; protein tyrosine/serine/threonine phosphatase activity [GO:0008138]; protein dephosphorylation [GO:0006470]	0	protein dephosphorylation [GO:0006470]	KOG1716;KOG1717;
PTSG_04886	Slow Swimmer	Thecate	32.1809	32.1618	24.207	29.5165	4.59823	93.4703	84.851	77.0614	85.1276	8.20794	1.81222e-13	7.59379e-13	1.496	0.203207	EGD73173;	F2U8X0	PF00169;	IPR011993;IPR001849;	0	1459722at2759;	0	0	0	0	0	0	0
PTSG_04887	Slow Swimmer	Thecate	13.0026	11.8359	9.12938	11.3226	1.98698	13.2126	10.6872	10.0677	11.3225	1.66591	0.879731	0.898562	-0.03465	0.229	EGD73174;	F2U8X1	PF00685;	IPR027417;IPR000863;	0	780670at2759;	0	GO:0008146; GO:0016021	sulfotransferase activity [GO:0008146]	integral component of membrane [GO:0016021]; sulfotransferase activity [GO:0008146]	integral component of membrane [GO:0016021]	0	ENOG502SXTR;
PTSG_04888	Slow Swimmer	Thecate	8.08094	6.9243	4.74747	6.58424	1.69255	17.6607	15.0227	14.1119	15.5985	1.84312	5.06697e-06	1.14368e-05	1.23049	0.269727	EGD73175;	F2U8X2	PF13886;	IPR025256;	0	0	0	GO:0016021	0	integral component of membrane [GO:0016021]	integral component of membrane [GO:0016021]	0	ENOG502SBCI;
PTSG_04889	Slow Swimmer	Thecate	75.4552	71.2216	60.0988	68.9252	7.93158	183.722	159.259	109.81	150.93	37.6533	0.000717407	0.00126542	1.03821	0.306903	EGD73176;	F2U8X3	0	0	0	0	0	GO:0016021	0	integral component of membrane [GO:0016021]	integral component of membrane [GO:0016021]	0	0
PTSG_04890	Slow Swimmer	Thecate	26.7826	21.7854	18.6625	22.4102	4.09598	617.517	456.712	321.369	465.2	148.256	3.04617e-53	9.21679e-52	4.30217	0.280093	EGD73177;	F2U8X4	PF00169;	IPR011993;IPR001849;	0	1924300at2759;	0	0	0	0	0	0	0
PTSG_04891	Slow Swimmer	Thecate	0.0775928	0.0736226	0.0558376	0.0690177	0.0115856	11.3441	3.59655	1.6035	5.51471	5.14579	1.42278e-22	1.07322e-21	5.81608	0.594915	EGD73178;	F2U8X5	0	IPR000742;	0	1576614at2759;	0	GO:0016021	0	integral component of membrane [GO:0016021]	integral component of membrane [GO:0016021]	0	KOG1217;
PTSG_04892	Slow Swimmer	Thecate	20.6232	18.9117	15.8751	18.47	2.40465	86.0158	60.6641	31.1823	59.2874	27.4426	2.56039e-06	5.95921e-06	1.53042	0.325395	EGD73179;	F2U8X6	PF02190;	IPR003111;IPR046336;IPR015947;	0	0	0	0	0	0	0	0	0
PTSG_04893	Slow Swimmer	Thecate	7.47978	7.02987	4.22897	6.2462	1.7614	0.464061	0.208999	0.11393	0.26233	0.181056	2.22035e-25	1.98603e-24	-4.7666	0.457864	EGD73180;	F2U8X7	0	IPR011992;IPR018247;IPR002048;	0	1453181at2759;	0	GO:0005509	calcium ion binding [GO:0005509]	calcium ion binding [GO:0005509]	0	0	0
PTSG_04894	Slow Swimmer	Thecate	21.3531	20.7004	9.46189	17.1718	6.68495	14.9313	7.75463	5.73126	9.47238	4.83456	0.0651067	0.086532	-0.926174	0.502121	EGD73181;	F2U8X8	0	IPR001611;IPR003591;IPR032675;	0	1141489at2759;	0	0	0	0	0	0	KOG0531;
PTSG_04897	Slow Swimmer	Thecate	31.1253	30.7827	30.6767	30.8616	0.23444	28.8304	23.6946	22.9278	25.151	3.2095	0.110419	0.140813	-0.339399	0.212615	EGD73183;	F2U8Y0	PF10187;	IPR039845;IPR019331;	0	1321801at2759;	0	GO:0005634	0	nucleus [GO:0005634]	nucleus [GO:0005634]	0	KOG4036;
PTSG_04898	Slow Swimmer	Thecate	342.958	324.213	272.457	313.209	36.5162	203.391	198.118	195.997	199.169	3.8077	0.000481576	0.000868681	-0.681333	0.19518	EGD73184;	F2U8Y1	PF01920;	IPR027235;IPR002777;IPR009053;	Prefoldin subunit beta family	1564069at2759;	0	GO:0006457; GO:0016272; GO:0051082	unfolded protein binding [GO:0051082]	prefoldin complex [GO:0016272]; unfolded protein binding [GO:0051082]; protein folding [GO:0006457]	prefoldin complex [GO:0016272]	protein folding [GO:0006457]	KOG4098;
PTSG_04899	Slow Swimmer	Thecate	11.7104	8.09494	7.37464	9.06	2.32342	10.6451	10.5517	8.37447	9.8571	1.28485	0.698074	0.737567	0.101235	0.260968	EGD73185;	F2U8Y2	PF00595;PF00018;	IPR001478;IPR036034;IPR036028;IPR001452;	0	1478436at2759;	0	0	0	0	0	0	KOG3209;
PTSG_04900	Slow Swimmer	Thecate	189.501	185.537	149.187	174.742	22.2192	62.1277	54.5358	49.2408	55.3014	6.47751	5.3715e-18	3.06071e-17	-1.69627	0.19621	EGD73186;	F2U8Y3	PF06384;	IPR009428;IPR036911;IPR040065;	CTNNBIP1 family	1483957at2759;	0	GO:0008013	beta-catenin binding [GO:0008013]	beta-catenin binding [GO:0008013]	0	0	ENOG502QPUB;
PTSG_04903	Slow Swimmer	Thecate	18.1144	17.8565	15.9932	17.3214	1.15743	16.2811	14.2719	14.0101	14.8543	1.24249	0.187537	0.228633	-0.264416	0.200634	EGD73189;	F2U8Y6	0	IPR032675;IPR027417;	0	494748at2759;	0	0	0	0	0	0	0
PTSG_04904	Slow Swimmer	Thecate	47.8	14.4585	14.4429	25.5672	19.2542	26.5498	17.6417	14.7849	19.6588	6.13634	0.666348	0.708747	-0.217731	0.504982	EGD73190;	F2U8Y7	PF00400;	IPR015943;IPR001680;IPR036322;	0	41953at2759;	0	0	0	0	0	0	ENOG502QTIS;
PTSG_04905	Slow Swimmer	Thecate	8.49724	8.43925	7.86346	8.26665	0.350372	3.95488	3.83235	3.54514	3.77746	0.210311	8.04026e-07	1.96286e-06	-1.16894	0.236896	EGD73191;	F2U8Y8	PF00481;	IPR015655;IPR036457;IPR001932;	0	1044139at2759;	0	GO:0004722; GO:0006470	protein serine/threonine phosphatase activity [GO:0004722]	protein serine/threonine phosphatase activity [GO:0004722]; protein dephosphorylation [GO:0006470]	0	protein dephosphorylation [GO:0006470]	KOG0697;
PTSG_04906	Slow Swimmer	Thecate	14.5216	8.63544	8.30432	10.4871	3.49788	21.3512	18.1321	16.2226	18.5686	2.59202	0.00051839	0.000930131	0.82273	0.237025	EGD73192;	F2U8Y9	PF12796;	IPR002110;IPR036770;	0	1115202at2759;	0	GO:0007229; GO:0016301; GO:0016310	kinase activity [GO:0016301]	kinase activity [GO:0016301]; integrin-mediated signaling pathway [GO:0007229]; phosphorylation [GO:0016310]	0	integrin-mediated signaling pathway [GO:0007229]; phosphorylation [GO:0016310]	KOG4177;
PTSG_04907	Slow Swimmer	Thecate	25.0084	22.5719	14.6376	20.7393	5.42287	11.5793	10.3094	10.0271	10.6386	0.826829	1.19977e-05	2.60231e-05	-0.967305	0.220965	EGD73193;	F2U8Z0	PF01918;	IPR036882;IPR002775;	0	1075123at2759;	0	GO:0003676	nucleic acid binding [GO:0003676]	nucleic acid binding [GO:0003676]	0	0	0
PTSG_04908	Slow Swimmer	Thecate	2.85444	2.58547	1.86734	2.43575	0.510296	2.54934	2.36875	1.5891	2.16906	0.510314	0.531649	0.582994	-0.213025	0.340572	EGD73194;	F2U8Z1	0	IPR009511;	0	1492026at2759;	0	GO:0005634; GO:0007096	0	nucleus [GO:0005634]; regulation of exit from mitosis [GO:0007096]	nucleus [GO:0005634]	regulation of exit from mitosis [GO:0007096]	0
PTSG_04909	Slow Swimmer	Thecate	16.811	14.6623	13.176	14.8831	1.82754	16.759	16.2749	13.1359	15.39	1.96699	0.976962	0.980887	0.00596976	0.206723	EGD73195;	F2U8Z2	0	0	0	0	0	0	0	0	0	0	0
PTSG_04910	Slow Swimmer	Thecate	18.9015	12.5309	7.80338	13.0786	5.56932	49.7203	44.5946	36.3895	43.5681	6.72446	5.46086e-07	1.35143e-06	1.77685	0.354704	EGD73196;	F2U8Z3	0	IPR004308;IPR014746;	Glutamate--cysteine ligase type 3 family	575052at2759;	UPA00142;	GO:0004357; GO:0005524; GO:0006750	ATP binding [GO:0005524]; glutamate-cysteine ligase activity [GO:0004357]	ATP binding [GO:0005524]; glutamate-cysteine ligase activity [GO:0004357]; glutathione biosynthetic process [GO:0006750]	0	glutathione biosynthetic process [GO:0006750]	KOG3754;
PTSG_04911	Slow Swimmer	Thecate	3.53106	2.93078	2.7	3.05395	0.429005	14.0561	11.62	9.26925	11.6485	2.39357	1.04986e-07	2.75352e-07	1.87633	0.352834	EGD73197;	F2U8Z4	0	IPR011989;IPR016024;	0	0	0	0	0	0	0	0	0
PTSG_04912	Slow Swimmer	Thecate	5.50906	5.41882	5.37565	5.43451	0.0680748	2.88803	2.83964	2.33428	2.68732	0.306692	1.70766e-06	4.03169e-06	-1.06293	0.222125	EGD73198;	F2U8Z5	PF13639;	IPR042494;IPR001841;IPR011016;IPR013083;	0	1487241at2759;	0	GO:0004842; GO:0008270; GO:0016021	ubiquitin-protein transferase activity [GO:0004842]; zinc ion binding [GO:0008270]	integral component of membrane [GO:0016021]; ubiquitin-protein transferase activity [GO:0004842]; zinc ion binding [GO:0008270]	integral component of membrane [GO:0016021]	0	KOG0800;
PTSG_04913	Slow Swimmer	Thecate	13.1753	12.9023	11.8435	12.6404	0.703465	11.8665	9.77047	6.60514	9.41403	2.64872	0.0217906	0.0313294	-0.504681	0.220001	EGD73199;	F2U8Z6	PF00650;	IPR001251;IPR036865;	0	1031056at2759;	0	0	0	0	0	0	KOG1471;
PTSG_04914	Slow Swimmer	Thecate	66.7189	16.8555	11.4373	31.6706	30.4734	41.4397	25.9506	23.5511	30.3138	9.70971	0.664761	0.70747	0.28587	0.659677	EGD73200;	F2U8Z7	0	0	0	710636at2759;	0	0	0	0	0	0	0
PTSG_04915	Slow Swimmer	Thecate	50.4643	44.8629	43.9963	46.4412	3.51098	15.4986	12.9497	10.7061	13.0515	2.39787	4.2591e-19	2.59475e-18	-1.88048	0.210579	EGD73201;	F2U8Z8	PF09335;	IPR032816;IPR045014;	0	1222755at2759;	0	GO:0016021	0	integral component of membrane [GO:0016021]	integral component of membrane [GO:0016021]	0	KOG3140;
PTSG_04916	Slow Swimmer	Thecate	20.4144	9.8389	8.6511	12.9681	6.47597	29.6102	26.7268	26.4159	27.5843	1.76135	0.000942087	0.00163694	1.15842	0.350264	EGD73202;	F2U8Z9	0	0	0	1845312at2759;	0	0	0	0	0	0	ENOG502SY0P;
PTSG_04917	Slow Swimmer	Thecate	0.244835	0.22208	0.175876	0.214264	0.0351376	1.69873	1.22803	0.577763	1.16817	0.562876	0.00980076	0.0148333	2.16514	0.838297	EGD73203;	F2U900	PF00590;	IPR000878;IPR035996;IPR014777;IPR014776;IPR006366;IPR003043;	0	1510236at2759;	0	GO:0008168; GO:0019354; GO:0032259	methyltransferase activity [GO:0008168]	methyltransferase activity [GO:0008168]; methylation [GO:0032259]; siroheme biosynthetic process [GO:0019354]	0	methylation [GO:0032259]; siroheme biosynthetic process [GO:0019354]	KOG1527;
PTSG_04918	Slow Swimmer	Thecate	72.8922	59.4287	45.0147	59.1119	13.9415	115.585	79.9432	76.3643	90.6308	21.6847	0.0161311	0.0237311	0.57672	0.239707	EGD73204;	F2U901	0	IPR004827;	0	0	0	GO:0003700	DNA-binding transcription factor activity [GO:0003700]	DNA-binding transcription factor activity [GO:0003700]	0	0	0
PTSG_04919	Slow Swimmer	Thecate	1.43651	1.23475	0.603626	1.09163	0.434497	10.7875	6.60447	3.72544	7.03913	3.55102	2.37524e-09	7.15677e-09	2.59894	0.435347	EGD73205;	F2U902	0	IPR039204;	0	1363588at2759;	0	GO:0016021	0	integral component of membrane [GO:0016021]	integral component of membrane [GO:0016021]	0	ENOG502SF00;
PTSG_04920	Slow Swimmer	Thecate	28.9787	27.2795	22.1695	26.1426	3.54412	395.363	363.114	319.205	359.227	38.2277	9.67978e-74	5.46101e-72	3.74439	0.206126	EGD73206;	F2U903	PF01063;	IPR001544;IPR036038;IPR043132;IPR043131;	0	1494693at2759;	0	GO:0008483	transaminase activity [GO:0008483]	transaminase activity [GO:0008483]	0	0	KOG0975;
PTSG_04921	Slow Swimmer	Thecate	0.43836	0.426977	0.369388	0.411575	0.0369757	40.0946	38.7563	32.8346	37.2285	3.86362	2.1217e-54	6.68089e-53	6.42464	0.413651	EGD73207;	F2U904	PF00595;	IPR001478;IPR036034;	0	880632at2759;	0	0	0	0	0	0	KOG3528;
PTSG_04922	Slow Swimmer	Thecate	16.2953	15.1422	13.1718	14.8698	1.5795	4.96099	4.55489	4.06388	4.52659	0.449228	9.89467e-12	3.62459e-11	-1.74835	0.256807	EGD73208;	F2U905	0	0	0	0	0	GO:0016021	0	integral component of membrane [GO:0016021]	integral component of membrane [GO:0016021]	0	0
PTSG_04923	Slow Swimmer	Thecate	18.6888	17.1464	16.7613	17.5321	1.02002	36.6859	32.8352	30.7281	33.4164	3.02112	1.38706e-05	2.99461e-05	0.887104	0.204124	EGD73209;	F2U906	PF01239;	IPR032675;IPR002088;IPR032955;	Protein prenyltransferase subunit alpha family	1527547at2759;	0	GO:0004663; GO:0005968; GO:0018344	Rab geranylgeranyltransferase activity [GO:0004663]	Rab-protein geranylgeranyltransferase complex [GO:0005968]; Rab geranylgeranyltransferase activity [GO:0004663]; protein geranylgeranylation [GO:0018344]	Rab-protein geranylgeranyltransferase complex [GO:0005968]	protein geranylgeranylation [GO:0018344]	KOG0529;
PTSG_04924	Slow Swimmer	Thecate	11.7355	8.63176	6.65826	9.00851	2.55951	29.1464	19.4557	13.4626	20.6882	7.91421	0.000481216	0.000868176	1.12578	0.322481	EGD73210;	F2U907	PF00300;	IPR013078;IPR029033;IPR001345;	0	1063916at2759;	0	GO:0003824	catalytic activity [GO:0003824]	catalytic activity [GO:0003824]	0	0	KOG4754;
PTSG_04927	Slow Swimmer	Thecate	15.2963	13.183	11.3888	13.2894	1.9559	5.08965	5.07743	4.97159	5.04622	0.0649229	1.4002e-11	5.06578e-11	-1.42657	0.211097	EGD73212;	F2U909	0	0	0	1171042at2759;	0	GO:0016301; GO:0016310	kinase activity [GO:0016301]	kinase activity [GO:0016301]; phosphorylation [GO:0016310]	0	phosphorylation [GO:0016310]	0
PTSG_04928	Slow Swimmer	Thecate	3.18033	1.03836	0.559961	1.59288	1.39542	3.69047	2.7591	2.37641	2.942	0.675853	0.0837045	0.109121	1.1766	0.680278	EGD73213;	F2U910	0	0	0	754383at2759;	0	0	0	0	0	0	0
PTSG_04929	Slow Swimmer	Thecate	3.96396	2.5725	1.38596	2.64081	1.29036	16.9057	11.869	10.9582	13.2443	3.20341	1.70452e-09	5.21123e-09	2.37431	0.39416	EGD73214;	F2U911	0	0	0	0	0	0	0	0	0	0	0
PTSG_04930	Slow Swimmer	Thecate	5.80318	5.49352	4.73337	5.34336	0.550489	37.4195	30.5511	30.3023	32.7576	4.03916	2.14412e-21	1.50617e-20	2.57097	0.270692	EGD73215;	F2U912	PF07773;	IPR011677;	0	367491at2759;	0	0	0	0	0	0	0
PTSG_04931	Slow Swimmer	Thecate	21.1846	21.006	14.3904	18.8603	3.87208	13.7537	13.4436	12.6008	13.266	0.596618	0.00945893	0.0143573	-0.5275	0.203275	EGD73216;	F2U913	0	IPR011009;	0	1171042at2759;	0	GO:0016301; GO:0016310	kinase activity [GO:0016301]	kinase activity [GO:0016301]; phosphorylation [GO:0016310]	0	phosphorylation [GO:0016310]	0
PTSG_04932	Slow Swimmer	Thecate	65.9756	59.5323	56.9944	60.8341	4.62998	21.8949	20.0182	15.3536	19.0889	3.36823	2.564e-15	1.21919e-14	-1.71805	0.217187	EGD73217;	F2U914	PF06645;	IPR037713;IPR009542;	SPCS1 family	1589808at2759;	0	GO:0005787; GO:0006465; GO:0016021	0	integral component of membrane [GO:0016021]; signal peptidase complex [GO:0005787]; signal peptide processing [GO:0006465]	integral component of membrane [GO:0016021]; signal peptidase complex [GO:0005787]	signal peptide processing [GO:0006465]	KOG4112;
PTSG_04933	Slow Swimmer	Thecate	41.688	7.60345	5.33197	18.2078	20.3661	18.3483	15.6071	12.4931	15.4828	2.92959	0.681222	0.72244	0.318495	0.775313	EGD73218;	F2U915	PF02151;	IPR011989;IPR008979;IPR001943;	0	242784at2759;	0	0	0	0	0	0	KOG4825;
PTSG_04934	Slow Swimmer	Thecate	1.61589	1.39304	1.03225	1.34706	0.294522	235.918	159.026	125.635	173.526	56.5537	3.02997e-93	2.75804e-91	6.93295	0.338467	EGD73219;	F2U916	0	0	0	1826447at2759;	0	GO:0016021	0	integral component of membrane [GO:0016021]	integral component of membrane [GO:0016021]	0	0
PTSG_04935	Slow Swimmer	Thecate	4.35687	4.21697	4.15142	4.24176	0.104943	9.9533	9.45995	9.02682	9.48002	0.463562	3.92872e-08	1.06844e-07	1.11654	0.203228	EGD73220;	F2U917	PF01388;PF02373;PF02375;PF00628;	IPR001606;IPR036431;IPR003347;IPR003349;IPR019786;IPR011011;IPR001965;IPR019787;IPR013083;	0	664180at2759;	0	GO:0003677; GO:0005634; GO:0046872	DNA binding [GO:0003677]; metal ion binding [GO:0046872]	nucleus [GO:0005634]; DNA binding [GO:0003677]; metal ion binding [GO:0046872]	nucleus [GO:0005634]	0	KOG1246;KOG1634;
PTSG_04936	Slow Swimmer	Thecate	9.48426	9.31206	8.75118	9.1825	0.383325	11.9087	11.0865	10.3722	11.1225	0.768888	0.280335	0.329346	0.233755	0.216527	EGD73221;	F2U918	PF13439;PF00534;	IPR001296;IPR028098;	0	516405at2759;	0	GO:0016757	glycosyltransferase activity [GO:0016757]	glycosyltransferase activity [GO:0016757]	0	0	ENOG502S925;
PTSG_04937	Slow Swimmer	Thecate	20.6843	18.3803	14.3415	17.802	3.21069	10.6585	9.85289	7.0858	9.19908	1.87396	9.87127e-07	2.38833e-06	-0.998581	0.204034	EGD73222;	F2U919	PF12656;	IPR000467;IPR041994;IPR005824;IPR045166;IPR026822;	MOS2 family	1427830at2759;	0	GO:0000398; GO:0003676; GO:0005634	nucleic acid binding [GO:0003676]	nucleus [GO:0005634]; nucleic acid binding [GO:0003676]; mRNA splicing, via spliceosome [GO:0000398]	nucleus [GO:0005634]	mRNA splicing, via spliceosome [GO:0000398]	KOG4315;
PTSG_04940	Slow Swimmer	Thecate	4.91579	4.71177	3.26642	4.29799	0.89917	2.29388	1.55104	1.38197	1.7423	0.485107	9.55683e-06	2.09554e-05	-1.3489	0.304701	EGD73224;	F2U921	PF16864;PF00891;	IPR031725;IPR016461;IPR001077;IPR029063;IPR036388;IPR036390;	Class I-like SAM-binding methyltransferase superfamily, Cation-independent O-methyltransferase family	817726at2759;	0	GO:0008171; GO:0032259	O-methyltransferase activity [GO:0008171]	O-methyltransferase activity [GO:0008171]; methylation [GO:0032259]	0	methylation [GO:0032259]	KOG3178;
PTSG_04941	Slow Swimmer	Thecate	26.419	25.4127	24.1983	25.3433	1.11196	30.8462	30.0845	28.4184	29.783	1.24168	0.331347	0.382721	0.191057	0.196682	EGD73225;	F2U922	PF00632;	IPR000569;IPR035983;	0	339404at2759;	0	GO:0004842; GO:0016874	ligase activity [GO:0016874]; ubiquitin-protein transferase activity [GO:0004842]	ligase activity [GO:0016874]; ubiquitin-protein transferase activity [GO:0004842]	0	0	KOG0941;
PTSG_04942	Slow Swimmer	Thecate	83.3179	83.2885	78.2594	81.622	2.91208	23.5353	20.6543	16.9584	20.3827	3.29686	3.04301e-26	2.83559e-25	-2.05471	0.193876	EGD73226;	F2U923	PF00514;	IPR011989;IPR016024;IPR000225;IPR040104;IPR023353;	0	605325at2759;	0	0	0	0	0	0	KOG4199;
PTSG_04943	Slow Swimmer	Thecate	120.593	111.417	107.804	113.272	6.59308	4.65894	4.36999	4.32182	4.45025	0.182326	6.48859e-125	1.2779e-122	-4.70761	0.198031	EGD73227;	F2U924	PF00059;	IPR001304;IPR016186;IPR016187;IPR008972;	0	796950at2759;	0	0	0	0	0	0	ENOG502R4S2;
PTSG_04944	Slow Swimmer	Thecate	68.976	66.8248	62.2982	66.033	3.40855	16.7775	13.12	11.8874	13.9283	2.5433	1.11759e-26	1.06565e-25	-2.29206	0.214385	EGD73228;	F2U925	0	IPR036291;IPR020904;IPR002347;	0	1226147at2759;	0	GO:0016491	oxidoreductase activity [GO:0016491]	oxidoreductase activity [GO:0016491]	0	0	KOG1200;
PTSG_04945	Slow Swimmer	Thecate	5.34017	4.85662	4.34616	4.84765	0.497068	6.33153	4.85782	4.08938	5.09291	1.13941	0.959429	0.967107	0.0102478	0.201452	EGD73229;	F2U926	PF12796;PF00610;PF00640;PF00617;	IPR002110;IPR036770;IPR000591;IPR014352;IPR035963;IPR011993;IPR006020;IPR008937;IPR023578;IPR001895;IPR036964;IPR036388;IPR036390;	0	129735at2759;	0	GO:0004674; GO:0005085; GO:0007264; GO:0016310	guanyl-nucleotide exchange factor activity [GO:0005085]; protein serine/threonine kinase activity [GO:0004674]	guanyl-nucleotide exchange factor activity [GO:0005085]; protein serine/threonine kinase activity [GO:0004674]; phosphorylation [GO:0016310]; small GTPase mediated signal transduction [GO:0007264]	0	phosphorylation [GO:0016310]; small GTPase mediated signal transduction [GO:0007264]	KOG0504;KOG3417;KOG4261;
PTSG_04946	Slow Swimmer	Thecate	8.07975	7.1623	5.05993	6.76733	1.54817	38.8777	36.3907	34.1346	36.4677	2.37251	9.28864e-22	6.6544e-21	2.41235	0.251693	EGD73230;	F2U927	0	IPR032675;	0	114368at2759;	0	0	0	0	0	0	0
PTSG_04947	Slow Swimmer	Thecate	0.116677	0.0758561	0.0644091	0.0856473	0.027475	345.404	336.221	309.229	330.285	18.8041	9.93796e-111	1.39803e-108	11.8333	0.529249	EGD73231;	F2U928	0	IPR011990;IPR001841;IPR013083;	0	670633at2759;	0	GO:0005737	0	cytoplasm [GO:0005737]	cytoplasm [GO:0005737]	0	KOG1101;
PTSG_04948	Slow Swimmer	Thecate	0.705651	0.547705	0.440387	0.564581	0.133435	44.3621	38.1472	37.1044	39.8712	3.92397	3.07572e-69	1.54241e-67	6.09488	0.346548	EGD73232;	F2U929	0	IPR011989;IPR016024;	0	0	0	0	0	0	0	0	0
PTSG_04949	Slow Swimmer	Thecate	5.58975	5.27024	5.08743	5.31581	0.254244	13.45	10.7879	8.1619	10.7999	2.64408	0.000239967	0.000449943	0.952047	0.25922	EGD73233;	F2U930	PF05721;	IPR008775;	0	623398at2759;	0	0	0	0	0	0	KOG3290;
PTSG_04950	Slow Swimmer	Thecate	828.494	820.76	519.807	723.02	176.03	41.4142	31.1628	26.8998	33.1589	7.46027	3.87439e-69	1.93398e-67	-4.47119	0.254416	EGD73234;	F2U931	PF01828;	IPR013320;IPR000250;IPR038656;	0	1449777at2759;	0	GO:0004190; GO:0006508	aspartic-type endopeptidase activity [GO:0004190]	aspartic-type endopeptidase activity [GO:0004190]; proteolysis [GO:0006508]	0	proteolysis [GO:0006508]	ENOG502S30E;
PTSG_04951	Slow Swimmer	Thecate	8.20955	7.38827	6.58742	7.39508	0.811088	127.212	111.986	109.464	116.221	9.60186	3.91371e-82	2.71752e-80	3.93391	0.204922	EGD73235;	F2U932	PF00249;	IPR009057;IPR017930;IPR001005;IPR017884;	0	1499244at2759;	0	0	0	0	0	0	KOG0048;
PTSG_04952	Slow Swimmer	Thecate	3.52823	2.76688	1.27126	2.52212	1.14822	30.394	22.033	12.4074	21.6115	9.00071	2.59493e-09	7.79487e-09	3.08241	0.517585	EGD73236;	F2U933	0	IPR036770;	0	357871at2759;	0	0	0	0	0	0	0
PTSG_04953	Slow Swimmer	Thecate	7.63363	5.15871	4.8375	5.87661	1.53007	4.7096	3.41674	2.73668	3.621	1.0022	0.00866819	0.0132487	-0.743489	0.283248	EGD73237;	F2U934	0	IPR029044;	0	729091at2759;	0	0	0	0	0	0	KOG3765;
PTSG_04954	Slow Swimmer	Thecate	72.593	29.9016	21.3644	41.2863	27.4463	34.1715	24.2612	23.3923	27.275	5.98835	0.301351	0.351219	-0.458191	0.443321	EGD73238;	F2U935	PF14769;	IPR032727;	0	1491476at2759;	0	0	0	0	0	0	0
PTSG_04955	Slow Swimmer	Thecate	3.1366	3.0068	2.74462	2.96267	0.199681	41.5385	38.1726	31.2951	37.002	5.22105	1.75809e-43	3.78601e-42	3.59079	0.259699	EGD73239;	F2U936	0	0	0	34052at2759;	0	GO:0016021	0	integral component of membrane [GO:0016021]	integral component of membrane [GO:0016021]	0	ENOG502SFK2;
PTSG_04956	Slow Swimmer	Thecate	2.22518	0.851235	0.814023	1.29681	0.804206	0.883202	0.819621	0.536052	0.746291	0.184827	0.173287	0.213276	-0.69829	0.512801	EGD73240;	F2U937	PF00150;PF18564;	IPR041036;IPR001547;IPR013780;IPR017853;	Glycosyl hydrolase 5 (cellulase A) family	404674at2759;	0	GO:0004553; GO:0016042; GO:1901136	hydrolase activity, hydrolyzing O-glycosyl compounds [GO:0004553]	hydrolase activity, hydrolyzing O-glycosyl compounds [GO:0004553]; carbohydrate derivative catabolic process [GO:1901136]; lipid catabolic process [GO:0016042]	0	carbohydrate derivative catabolic process [GO:1901136]; lipid catabolic process [GO:0016042]	ENOG502RS4Q;
PTSG_04957	Slow Swimmer	Thecate	0.10703	0.0799824	0.0240315	0.0703481	0.0423299	8.8265	8.6251	8.48002	8.64387	0.174004	1.09768e-12	4.32366e-12	6.96502	0.978553	EGD73241;	F2U938	0	0	0	0	0	0	0	0	0	0	0
PTSG_04958	Slow Swimmer	Thecate	12.3359	10.0676	9.60018	10.6679	1.46335	15.6904	11.419	9.07649	12.062	3.35351	0.656473	0.7001	0.110143	0.24763	EGD73242;	F2U939	PF00756;	IPR029058;IPR000801;IPR014186;	Esterase D family	942551at2759;	0	GO:0005737; GO:0018738; GO:0046294; GO:0052689	carboxylic ester hydrolase activity [GO:0052689]; S-formylglutathione hydrolase activity [GO:0018738]	cytoplasm [GO:0005737]; carboxylic ester hydrolase activity [GO:0052689]; S-formylglutathione hydrolase activity [GO:0018738]; formaldehyde catabolic process [GO:0046294]	cytoplasm [GO:0005737]	formaldehyde catabolic process [GO:0046294]	KOG3101;
PTSG_04959	Slow Swimmer	Thecate	4.90135	4.5942	3.77379	4.42311	0.582925	10.0905	9.3737	9.09708	9.52043	0.512711	3.55155e-07	8.94037e-07	1.07051	0.210253	EGD73243;	F2U940	0	0	0	0	0	GO:0016021	0	integral component of membrane [GO:0016021]	integral component of membrane [GO:0016021]	0	0
PTSG_04960	Slow Swimmer	Thecate	43.6923	43.071	37.3851	41.3828	3.47599	33.8606	33.3902	27.6935	31.6481	3.43284	0.0451653	0.0617248	-0.425828	0.212583	EGD73244;	F2U941	PF00903;	IPR029068;IPR004360;IPR037523;	0	1456521at2759;	0	GO:0051213	dioxygenase activity [GO:0051213]	dioxygenase activity [GO:0051213]	0	0	ENOG502RY6W;
PTSG_04961	Slow Swimmer	Thecate	11.2441	6.79063	6.19414	8.07631	2.75959	52.5436	35.8745	26.5398	38.3193	13.1732	1.47099e-13	6.23141e-13	2.19894	0.297566	EGD73246;	F2U943	PF00069;	IPR000961;IPR011009;IPR028742;IPR000719;IPR017441;IPR008271;	0	759391at2759;	0	GO:0004674; GO:0005524; GO:0006468	ATP binding [GO:0005524]; protein serine/threonine kinase activity [GO:0004674]	ATP binding [GO:0005524]; protein serine/threonine kinase activity [GO:0004674]; protein phosphorylation [GO:0006468]	0	protein phosphorylation [GO:0006468]	KOG0608;
PTSG_04962	Slow Swimmer	Thecate	14.4794	11.5906	11.1256	12.3985	1.81704	10.7747	10.0825	7.09348	9.31689	1.95638	0.0240353	0.0343426	-0.466708	0.206822	EGD73247;	F2U944	0	IPR011992;	0	1316797at2759;	0	0	0	0	0	0	0
PTSG_04967	Slow Swimmer	Thecate	16.0873	15.4664	13.3284	14.9607	1.44734	14.7715	14.129	13.1903	14.0303	0.795198	0.512386	0.56427	-0.131415	0.200595	EGD73254;	F2U951	0	IPR039091;	0	0	0	GO:0006805	0	xenobiotic metabolic process [GO:0006805]	0	xenobiotic metabolic process [GO:0006805]	0
PTSG_04968	Slow Swimmer	Thecate	35.4146	30.2618	18.2704	27.9823	8.79648	10.5308	9.56535	8.20703	9.43439	1.16741	5.37834e-05	0.00010867	-1.56222	0.386826	EGD73255;	F2U952	0	IPR045161;IPR015943;IPR001680;IPR036322;	WD repeat UTP18 family	462558at2759;	0	GO:0005730; GO:0006364	0	nucleolus [GO:0005730]; rRNA processing [GO:0006364]	nucleolus [GO:0005730]	rRNA processing [GO:0006364]	KOG2055;
PTSG_04969	Slow Swimmer	Thecate	13.7441	13.0547	11.3146	12.7045	1.25203	11.7035	11.0392	9.50991	10.7509	1.12487	0.18811	0.229306	-0.282068	0.214307	EGD73256;	F2U953	PF00856;	IPR001214;IPR046341;	0	489371at2759;	0	0	0	0	0	0	KOG1337;
PTSG_04970	Slow Swimmer	Thecate	1.9896	1.63118	1.42345	1.68141	0.286394	4.87308	3.09014	2.84278	3.602	1.10772	0.00370832	0.00597656	1.02545	0.353365	EGD73257;	F2U954	0	IPR011047;IPR015943;	0	0	0	0	0	0	0	0	0
PTSG_04971	Slow Swimmer	Thecate	5.11387	4.26046	2.91759	4.09731	1.10719	6.14483	6.06518	3.33627	5.18209	1.59902	0.365565	0.41748	0.282384	0.312091	EGD73258;	F2U955	PF01648;	IPR008278;IPR037143;	0	960416at2759;	0	GO:0000287; GO:0008897	holo-[acyl-carrier-protein] synthase activity [GO:0008897]; magnesium ion binding [GO:0000287]	holo-[acyl-carrier-protein] synthase activity [GO:0008897]; magnesium ion binding [GO:0000287]	0	0	KOG0945;
PTSG_04972	Slow Swimmer	Thecate	11.4429	10.944	10.2455	10.8775	0.601458	15.3959	14.6916	14.2507	14.7794	0.577627	0.0482577	0.0656034	0.400919	0.202988	EGD73259;	F2U956	PF07928;PF10475;	IPR039745;IPR012501;IPR019515;	VPS54 family	449680at2759;	0	GO:0000938; GO:0005829; GO:0015031; GO:0042147	0	cytosol [GO:0005829]; GARP complex [GO:0000938]; protein transport [GO:0015031]; retrograde transport, endosome to Golgi [GO:0042147]	cytosol [GO:0005829]; GARP complex [GO:0000938]	protein transport [GO:0015031]; retrograde transport, endosome to Golgi [GO:0042147]	KOG2115;
PTSG_04973	Slow Swimmer	Thecate	1.87317	1.17473	0.969396	1.3391	0.473777	7.99416	7.28924	6.57666	7.28669	0.708757	6.88041e-28	7.05763e-27	2.45214	0.224004	EGD73260;	F2U957	PF00005;PF07691;	IPR003593;IPR003439;IPR017871;IPR026082;IPR030369;IPR027417;IPR037524;IPR011658;	0	1097883at2759;	0	GO:0005524; GO:0016021; GO:0140359	ABC-type transporter activity [GO:0140359]; ATP binding [GO:0005524]	integral component of membrane [GO:0016021]; ABC-type transporter activity [GO:0140359]; ATP binding [GO:0005524]	integral component of membrane [GO:0016021]	0	KOG0059;
PTSG_04974	Slow Swimmer	Thecate	14.4936	9.89223	9.76973	11.3852	2.69266	28.269	27.5206	25.1482	26.9793	1.62929	1.34471e-09	4.14274e-09	1.22579	0.202211	EGD73261;	F2U958	PF13890;	IPR045700;IPR026147;	Rab3-GAP catalytic subunit family	536022at2759;	0	GO:0005096; GO:0005737; GO:0043547	GTPase activator activity [GO:0005096]	cytoplasm [GO:0005737]; GTPase activator activity [GO:0005096]; positive regulation of GTPase activity [GO:0043547]	cytoplasm [GO:0005737]	positive regulation of GTPase activity [GO:0043547]	KOG2390;
PTSG_04976	Slow Swimmer	Thecate	1.30093	0.19072	0.113989	0.535214	0.664241	0.624315	0.612655	0.523239	0.586736	0.0552987	0.311024	0.361249	0.880072	0.868712	EGD73263;	F2U960	PF16403;PF07699;PF00020;	IPR032179;IPR009030;IPR003410;IPR013783;IPR001368;IPR011641;	0	1081476at2759;	0	GO:0016021	0	integral component of membrane [GO:0016021]	integral component of membrane [GO:0016021]	0	KOG1217;
PTSG_04977	Slow Swimmer	Thecate	48.3067	43.4927	25.8261	39.2085	11.8368	91.3815	89.2434	87.1605	89.2618	2.1106	1.01178e-06	2.44415e-06	1.19731	0.244881	EGD73264;	F2U961	PF00149;	IPR004843;IPR029052;	0	1301937at2759;	0	GO:0016787	hydrolase activity [GO:0016787]	hydrolase activity [GO:0016787]	0	0	KOG3947;
PTSG_04978	Slow Swimmer	Thecate	25.5787	24.8406	24.345	24.9214	0.620792	39.4496	32.5343	30.1013	34.0284	4.84997	0.0480717	0.0653833	0.399205	0.201952	EGD73265;	F2U962	PF07647;PF16533;	IPR002048;IPR001660;IPR013761;IPR032393;IPR037608;	0	373308at2759;	0	GO:0005246; GO:0005509; GO:0005737; GO:0006816; GO:0016021; GO:0043229	calcium channel regulator activity [GO:0005246]; calcium ion binding [GO:0005509]	cytoplasm [GO:0005737]; integral component of membrane [GO:0016021]; intracellular organelle [GO:0043229]; calcium channel regulator activity [GO:0005246]; calcium ion binding [GO:0005509]; calcium ion transport [GO:0006816]	cytoplasm [GO:0005737]; integral component of membrane [GO:0016021]; intracellular organelle [GO:0043229]	calcium ion transport [GO:0006816]	KOG4403;
PTSG_04979	Slow Swimmer	Thecate	83.3146	75.6419	74.5468	77.8344	4.77746	20.4744	19.0533	16.7792	18.769	1.8639	2.60352e-26	2.43324e-25	-2.09548	0.197452	EGD73266;	F2U963	PF06068;PF17856;	IPR003593;IPR027417;IPR027238;IPR041048;IPR037938;IPR042487;IPR010339;	RuvB family	752343at2759;	0	GO:0003678; GO:0005524; GO:0006281; GO:0016887; GO:0031011; GO:0035267; GO:0097255	ATP binding [GO:0005524]; ATP hydrolysis activity [GO:0016887]; DNA helicase activity [GO:0003678]	Ino80 complex [GO:0031011]; NuA4 histone acetyltransferase complex [GO:0035267]; R2TP complex [GO:0097255]; ATP binding [GO:0005524]; ATP hydrolysis activity [GO:0016887]; DNA helicase activity [GO:0003678]; DNA repair [GO:0006281]	Ino80 complex [GO:0031011]; NuA4 histone acetyltransferase complex [GO:0035267]; R2TP complex [GO:0097255]	DNA repair [GO:0006281]	KOG1942;
PTSG_04980	Slow Swimmer	Thecate	8.3238	7.73242	5.11687	7.0577	1.70662	4.2847	2.37503	2.12854	2.92942	1.18015	2.48431e-05	5.22322e-05	-1.34527	0.319069	EGD73267;	F2U964	0	IPR029058;	0	1451402at2759;	0	GO:0016021	0	integral component of membrane [GO:0016021]	integral component of membrane [GO:0016021]	0	ENOG502QWRR;
PTSG_04983	Slow Swimmer	Thecate	10.6132	9.64309	6.73315	8.99649	2.01923	32.5045	28.9322	24.4339	28.6235	4.04414	4.34708e-12	1.63329e-11	1.64474	0.237494	EGD73269;	F2U966	0	IPR029063;	0	1213930at2759;	0	GO:0016021	0	integral component of membrane [GO:0016021]	integral component of membrane [GO:0016021]	0	KOG1075;
PTSG_04984	Slow Swimmer	Thecate	59.6835	53.6757	33.6933	49.0175	13.6068	11.3846	10.6224	8.99656	10.3345	1.21979	4.98856e-16	2.4867e-15	-2.24961	0.277326	EGD73270;	F2U967	PF00725;PF02737;	IPR006180;IPR006176;IPR006108;IPR008927;IPR013328;IPR036291;	3-hydroxyacyl-CoA dehydrogenase family	840631at2759;	0	GO:0006631; GO:0016616; GO:0070403	NAD+ binding [GO:0070403]; oxidoreductase activity, acting on the CH-OH group of donors, NAD or NADP as acceptor [GO:0016616]	NAD+ binding [GO:0070403]; oxidoreductase activity, acting on the CH-OH group of donors, NAD or NADP as acceptor [GO:0016616]; fatty acid metabolic process [GO:0006631]	0	fatty acid metabolic process [GO:0006631]	KOG2305;
PTSG_04989	Slow Swimmer	Thecate	112.97	109.419	80.2224	100.871	17.9698	204.445	149.497	145.174	166.372	33.0429	0.0268421	0.0380568	0.680162	0.307236	EGD73275;	F2U971	PF07992;	IPR036188;IPR023753;IPR008255;IPR005982;	Class-II pyridine nucleotide-disulfide oxidoreductase family	1108990at2759;	0	GO:0004791; GO:0005737; GO:0019430	thioredoxin-disulfide reductase activity [GO:0004791]	cytoplasm [GO:0005737]; thioredoxin-disulfide reductase activity [GO:0004791]; removal of superoxide radicals [GO:0019430]	cytoplasm [GO:0005737]	removal of superoxide radicals [GO:0019430]	KOG0404;
PTSG_04990	Slow Swimmer	Thecate	352.488	326.617	190.115	289.74	87.2424	48.4024	45.9633	41.5178	45.2945	3.49069	1.6688e-32	2.08495e-31	-2.66848	0.224784	EGD73276;	F2U973	0	IPR026770;	0	1615928at2759;	0	GO:0004521; GO:0016021	endoribonuclease activity [GO:0004521]	integral component of membrane [GO:0016021]; endoribonuclease activity [GO:0004521]	integral component of membrane [GO:0016021]	0	ENOG502S351;
PTSG_04991	Slow Swimmer	Thecate	18.1879	15.8165	14.769	16.2578	1.75162	15.4059	14.9545	11.2226	13.861	2.29607	0.170121	0.209761	-0.280011	0.204117	EGD73277;	F2U974	PF19314;PF19311;PF10257;	IPR016024;IPR019384;IPR045669;IPR045668;	FHIP family	266554at2759;	0	0	0	0	0	0	KOG3695;
PTSG_04992	Slow Swimmer	Thecate	3.82601	3.79796	2.66146	3.42848	0.664399	6.97448	5.06709	4.49498	5.51219	1.29829	0.0104506	0.0157574	0.636793	0.248694	EGD73278;	F2U975	PF12640;	IPR024131;	UPF0489 family	1255467at2759;	0	0	0	0	0	0	ENOG502QPQ7;
PTSG_04996	Slow Swimmer	Thecate	5.9424	5.13117	2.1044	4.39265	2.02277	0.397385	0.271134	0.129815	0.266111	0.133856	1.44396e-12	5.62017e-12	-4.05419	0.572644	EGD73280;	F2U977	0	IPR011009;	0	0	0	GO:0016301; GO:0016310	kinase activity [GO:0016301]	kinase activity [GO:0016301]; phosphorylation [GO:0016310]	0	phosphorylation [GO:0016310]	0
PTSG_04997	Slow Swimmer	Thecate	10.3059	10.3031	9.2655	9.95816	0.599863	10.5481	9.89285	6.51503	8.98532	2.16428	0.32417	0.375111	-0.218151	0.221266	EGD73281;	F2U978	PF09741;	IPR019141;	0	825254at2759;	0	0	0	0	0	0	KOG2465;
PTSG_04998	Slow Swimmer	Thecate	11.5593	11.0699	10.6732	11.1008	0.443906	1.54318	1.00078	0.738514	1.09416	0.41038	3.74006e-46	8.92341e-45	-3.44174	0.241311	EGD73282;	F2U979	0	0	0	397822at2759;	0	0	0	0	0	0	0
PTSG_04999	Slow Swimmer	Thecate	13.8871	13.128	7.91578	11.6436	3.25066	4.89526	2.6885	2.28638	3.29004	1.40462	9.55077e-07	2.31337e-06	-1.89573	0.38683	EGD73283;	F2U980	PF13621;	IPR041667;IPR003347;	0	1385616at2759;	0	0	0	0	0	0	KOG2132;
PTSG_05000	Slow Swimmer	Thecate	27.1217	20.1456	19.9434	22.4036	4.08728	48.7934	47.8471	38.8401	45.1602	5.49378	6.50121e-06	1.45198e-05	0.977009	0.216661	EGD73284;	F2U981	PF02822;PF00050;PF00095;	IPR004094;IPR036645;IPR011061;IPR002350;IPR036058;IPR008197;	0	1143421at2759;	0	GO:0004867; GO:0005576; GO:0016021	serine-type endopeptidase inhibitor activity [GO:0004867]	extracellular region [GO:0005576]; integral component of membrane [GO:0016021]; serine-type endopeptidase inhibitor activity [GO:0004867]	extracellular region [GO:0005576]; integral component of membrane [GO:0016021]	0	ENOG502SUYQ;
PTSG_05001	Slow Swimmer	Thecate	7.08144	7.03538	3.8016	5.9728	1.88046	3.38083	2.78196	2.51022	2.891	0.445432	0.00192011	0.00319782	-1.03957	0.335095	EGD73285;	F2U982	PF04925;	IPR007052;IPR008978;IPR039742;IPR007009;	SHQ1 family	879404at2759;	0	GO:0000493	0	box H/ACA snoRNP assembly [GO:0000493]	0	box H/ACA snoRNP assembly [GO:0000493]	KOG3247;
PTSG_05004	Slow Swimmer	Thecate	2.54663	2.45638	2.11126	2.37142	0.229783	3.76549	3.74129	3.17661	3.56113	0.333222	0.036654	0.0508174	0.543978	0.260327	EGD73288;	F2U985	PF00533;PF08063;PF00644;PF02877;PF05406;PF00645;	IPR001357;IPR036420;IPR012982;IPR008288;IPR012317;IPR004102;IPR036616;IPR003034;IPR036930;IPR008893;IPR001510;IPR036957;	0	909382at2759;	0	GO:0003677; GO:0003950; GO:0005634; GO:0006471; GO:0008270; GO:0051287	DNA binding [GO:0003677]; NAD binding [GO:0051287]; NAD+ ADP-ribosyltransferase activity [GO:0003950]; zinc ion binding [GO:0008270]	nucleus [GO:0005634]; DNA binding [GO:0003677]; NAD binding [GO:0051287]; NAD+ ADP-ribosyltransferase activity [GO:0003950]; zinc ion binding [GO:0008270]; protein ADP-ribosylation [GO:0006471]	nucleus [GO:0005634]	protein ADP-ribosylation [GO:0006471]	KOG1037;
PTSG_05005	Slow Swimmer	Thecate	7.03863	3.14128	2.93218	4.3707	2.31286	5.12827	4.82808	3.56202	4.50612	0.831283	0.783237	0.813269	0.106478	0.38705	EGD73289;	F2U986	0	IPR036397;	0	1553369at2759;	0	GO:0003676	nucleic acid binding [GO:0003676]	nucleic acid binding [GO:0003676]	0	0	0
PTSG_05006	Slow Swimmer	Thecate	11.5209	9.85405	8.22049	9.86514	1.65022	15.744	11.9009	8.09819	11.9144	3.8229	0.525191	0.576556	0.193541	0.304614	EGD73290;	F2U987	PF00583;	IPR016181;IPR000182;IPR045141;	0	1619974at2759;	0	GO:0004596; GO:0007059	peptide alpha-N-acetyltransferase activity [GO:0004596]	peptide alpha-N-acetyltransferase activity [GO:0004596]; chromosome segregation [GO:0007059]	0	chromosome segregation [GO:0007059]	KOG3138;
PTSG_05007	Slow Swimmer	Thecate	4.70843	4.03169	3.69435	4.14482	0.516418	6.51307	6.41216	5.17664	6.03396	0.744173	0.0168307	0.0246799	0.498846	0.208689	EGD73291;	F2U988	PF00616;	IPR039360;IPR023152;IPR001936;IPR008936;IPR001876;	0	9686at2759;	0	GO:0007165; GO:0043087; GO:0046872	metal ion binding [GO:0046872]	metal ion binding [GO:0046872]; regulation of GTPase activity [GO:0043087]; signal transduction [GO:0007165]	0	regulation of GTPase activity [GO:0043087]; signal transduction [GO:0007165]	KOG3508;
PTSG_05008	Slow Swimmer	Thecate	48.2681	36.8792	20.0536	35.067	14.1943	14.3216	11.9863	11.3974	12.5685	1.54658	4.64352e-05	9.46174e-05	-1.42997	0.351094	EGD73292;	F2U989	PF01423;	IPR001163;IPR010920;IPR034110;	0	1549327at2759;	0	GO:0031417	0	NatC complex [GO:0031417]	NatC complex [GO:0031417]	0	KOG3168;
PTSG_05009	Slow Swimmer	Thecate	27.564	27.1665	23.5289	26.0865	2.22384	27.448	24.3369	21.7776	24.5209	2.83968	0.496584	0.548989	-0.133994	0.197086	EGD73293;	F2U990	PF04564;PF10408;	IPR019474;IPR045132;IPR003613;IPR013083;	Ubiquitin conjugation factor E4 family	194967at2759;	UPA00143;	GO:0000151; GO:0005737; GO:0030433; GO:0034450	ubiquitin-ubiquitin ligase activity [GO:0034450]	cytoplasm [GO:0005737]; ubiquitin ligase complex [GO:0000151]; ubiquitin-ubiquitin ligase activity [GO:0034450]; ubiquitin-dependent ERAD pathway [GO:0030433]	cytoplasm [GO:0005737]; ubiquitin ligase complex [GO:0000151]	ubiquitin-dependent ERAD pathway [GO:0030433]	KOG2042;
PTSG_05012	Slow Swimmer	Thecate	2.19239	1.96969	1.16864	1.77691	0.538413	4.51961	4.48747	3.9041	4.30373	0.346461	0.000763301	0.00134299	1.27352	0.378373	EGD73295;	F2U992	0	0	0	0	0	0	0	0	0	0	0
PTSG_05013	Slow Swimmer	Thecate	3.94897	3.21772	2.05476	3.07382	0.955267	1.69644	1.14399	1.09414	1.31152	0.334274	0.000202084	0.000381421	-1.23878	0.333328	EGD73296;	F2U993	PF00004;	IPR003593;IPR003959;IPR027417;	0	1849205at2759;	0	GO:0005524; GO:0016887	ATP binding [GO:0005524]; ATP hydrolysis activity [GO:0016887]	ATP binding [GO:0005524]; ATP hydrolysis activity [GO:0016887]	0	0	KOG0733;
PTSG_05014	Slow Swimmer	Thecate	2.74394	2.73871	1.69673	2.39312	0.6031	37.6452	25.7039	16.9843	26.7778	10.3723	7.30666e-28	7.46658e-27	3.39663	0.310438	EGD73297;	F2U994	PF02535;	IPR003689;	0	1835410at2759;	0	GO:0016021; GO:0046873	metal ion transmembrane transporter activity [GO:0046873]	integral component of membrane [GO:0016021]; metal ion transmembrane transporter activity [GO:0046873]	integral component of membrane [GO:0016021]	0	ENOG502S6FK;
PTSG_05015	Slow Swimmer	Thecate	35.0512	31.6204	20.0145	28.8953	7.88004	26.5602	20.4115	18.3778	21.7832	4.26012	0.167999	0.207333	-0.426343	0.309244	EGD73298;	F2U995	0	0	0	0	0	0	0	0	0	0	0
PTSG_05016	Slow Swimmer	Thecate	9.92161	5.98023	5.06417	6.98867	2.58097	32.6687	19.497	13.5834	21.9163	9.76993	6.40447e-06	1.43097e-05	1.57331	0.34865	EGD73301;	F2U998	PF00168;PF16016;	IPR044511;IPR000008;IPR035892;IPR031968;	0	234298at2759;	0	GO:0016021	0	integral component of membrane [GO:0016021]	integral component of membrane [GO:0016021]	0	KOG1032;
PTSG_05017	Slow Swimmer	Thecate	220.618	192.788	135.957	183.121	43.1504	64.0564	52.5107	43.0941	53.2204	10.4992	3.00516e-09	8.97487e-09	-1.80671	0.304605	EGD73302;	F2U999	PF18569;	IPR041503;	0	1382507at2759;	0	0	0	0	0	0	0
PTSG_05019	Slow Swimmer	Thecate	2.46162	2.16721	2.00193	2.21025	0.232845	10.4363	10.0464	9.13794	9.87354	0.666202	1.54204e-15	7.46354e-15	2.11666	0.265461	EGD73304;	F2U9A1	PF04679;PF01068;	IPR001357;IPR036420;IPR012309;IPR012310;IPR029710;IPR012340;	0	274264at2759;	0	GO:0003677; GO:0003910; GO:0005524; GO:0006310; GO:0051103	ATP binding [GO:0005524]; DNA binding [GO:0003677]; DNA ligase (ATP) activity [GO:0003910]	ATP binding [GO:0005524]; DNA binding [GO:0003677]; DNA ligase (ATP) activity [GO:0003910]; DNA ligation involved in DNA repair [GO:0051103]; DNA recombination [GO:0006310]	0	DNA ligation involved in DNA repair [GO:0051103]; DNA recombination [GO:0006310]	KOG0966;
PTSG_05022	Slow Swimmer	Thecate	0.315712	0.250566	0.219956	0.262078	0.0489052	3.63568	3.06102	2.67945	3.12538	0.481355	1.11009e-12	4.36937e-12	3.49684	0.491397	EGD73306;	F2U9A3	0	IPR035897;	0	0	0	0	0	0	0	0	0
PTSG_05023	Slow Swimmer	Thecate	11.3235	10.7862	9.21016	10.44	1.0984	25.8981	24.9893	24.2579	25.0485	0.821699	8.40923e-07	2.0497e-06	1.22737	0.24918	EGD73307;	F2U9A4	PF05648;	IPR008733;	0	1394894at2759;	0	GO:0005779; GO:0016559	0	integral component of peroxisomal membrane [GO:0005779]; peroxisome fission [GO:0016559]	integral component of peroxisomal membrane [GO:0005779]	peroxisome fission [GO:0016559]	ENOG502QQGX;
PTSG_05024	Slow Swimmer	Thecate	360.333	342.396	340.709	347.813	10.8757	483.969	477.046	410.005	457.007	40.8516	0.0499289	0.0676968	0.350798	0.178926	EGD73308;	F2U9A5	PF00582;	IPR014729;IPR006015;IPR006016;	0	1160716at2759;	0	0	0	0	0	0	ENOG502RXWD;
PTSG_05025	Slow Swimmer	Thecate	10.069	9.25298	6.7013	8.67444	1.75683	6.12135	5.32349	4.71117	5.38534	0.70712	0.002022	0.00336234	-0.715862	0.231897	EGD73309;	F2U9A6	PF12460;PF14500;	IPR011989;IPR016024;IPR039920;IPR024687;IPR029240;	MET18/MMS19 family	944339at2759;	0	GO:0005634; GO:0006281; GO:0016226; GO:0097361; GO:0097428	0	CIA complex [GO:0097361]; nucleus [GO:0005634]; DNA repair [GO:0006281]; iron-sulfur cluster assembly [GO:0016226]; protein maturation by iron-sulfur cluster transfer [GO:0097428]	CIA complex [GO:0097361]; nucleus [GO:0005634]	DNA repair [GO:0006281]; iron-sulfur cluster assembly [GO:0016226]; protein maturation by iron-sulfur cluster transfer [GO:0097428]	KOG1967;
PTSG_05026	Slow Swimmer	Thecate	20.5204	16.1901	13.4757	16.7287	3.55308	12.9036	11.2926	9.64864	11.2816	1.62748	0.0286695	0.040494	-0.590208	0.269748	EGD73310;	F2U9A7	PF00149;	IPR004843;IPR041816;IPR029052;	0	1047278at2759;	0	GO:0005634; GO:0016787	hydrolase activity [GO:0016787]	nucleus [GO:0005634]; hydrolase activity [GO:0016787]	nucleus [GO:0005634]	0	KOG2863;
PTSG_05027	Slow Swimmer	Thecate	70.579	67.7324	43.3044	60.5386	14.9929	36.9971	31.0255	28.7169	32.2465	4.273	0.000218233	0.000411042	-0.921684	0.249312	EGD73311;	F2U9A8	PF01491;	IPR002908;IPR036524;IPR020895;	Frataxin family	1372185at2759;	0	GO:0005737; GO:0008199; GO:0016226; GO:0055072	ferric iron binding [GO:0008199]	cytoplasm [GO:0005737]; ferric iron binding [GO:0008199]; iron ion homeostasis [GO:0055072]; iron-sulfur cluster assembly [GO:0016226]	cytoplasm [GO:0005737]	iron ion homeostasis [GO:0055072]; iron-sulfur cluster assembly [GO:0016226]	KOG3413;
PTSG_05028	Slow Swimmer	Thecate	17.9906	17.8883	14.6033	16.8274	1.92679	17.2174	16.9486	16.211	16.7923	0.521097	0.852356	0.874571	-0.0379848	0.204095	EGD73312;	F2U9A9	PF16017;	IPR000210;IPR039886;IPR039885;IPR011333;	0	390051at2759;	0	GO:0005737	0	cytoplasm [GO:0005737]	cytoplasm [GO:0005737]	0	KOG3840;
PTSG_05029	Slow Swimmer	Thecate	1.62885	1.48402	1.34202	1.48497	0.143417	0.821579	0.783348	0.663511	0.756146	0.0824702	0.000149704	0.000286652	-1.01403	0.267444	EGD73313;	F2U9B0	PF13926;	IPR025451;	0	673745at2759;	0	0	0	0	0	0	0
PTSG_05030	Slow Swimmer	Thecate	4.24048	3.8405	3.41305	3.83134	0.413795	4.20661	3.53604	3.21987	3.65417	0.503868	0.658244	0.701505	-0.112628	0.25462	EGD73314;	F2U9B1	PF08373;	IPR013584;	0	0	0	0	0	0	0	0	0
PTSG_05031	Slow Swimmer	Thecate	1.25938	1.01131	0.929014	1.06657	0.171973	3.27616	3.20669	2.86802	3.11696	0.218364	1.50909e-09	4.63072e-09	1.5118	0.250158	EGD73315;	F2U9B2	0	IPR045126;	0	537782at2759;	0	GO:0048193; GO:1990071	0	TRAPPII protein complex [GO:1990071]; Golgi vesicle transport [GO:0048193]	TRAPPII protein complex [GO:1990071]	Golgi vesicle transport [GO:0048193]	KOG1931;
PTSG_05032	Slow Swimmer	Thecate	24.0154	20.2978	19.5327	21.282	2.39794	36.9047	34.4972	32.9265	34.7761	2.00372	0.000763366	0.00134299	0.670872	0.199323	EGD73316;	F2U9B3	PF00365;	IPR009161;IPR022953;IPR015912;IPR000023;IPR035966;	0	172878at2759;	UPA00109;	GO:0003872; GO:0005524; GO:0005737; GO:0006002; GO:0046872	6-phosphofructokinase activity [GO:0003872]; ATP binding [GO:0005524]; metal ion binding [GO:0046872]	cytoplasm [GO:0005737]; 6-phosphofructokinase activity [GO:0003872]; ATP binding [GO:0005524]; metal ion binding [GO:0046872]; fructose 6-phosphate metabolic process [GO:0006002]	cytoplasm [GO:0005737]	fructose 6-phosphate metabolic process [GO:0006002]	KOG2440;
PTSG_05033	Slow Swimmer	Thecate	8.16685	7.54825	7.46226	7.72579	0.384386	11.5691	11.138	8.47903	10.3954	1.67354	0.0808263	0.105623	0.374205	0.214332	EGD73317;	F2U9B4	PF00728;PF14845;	IPR025705;IPR015883;IPR017853;IPR029018;IPR029019;	Glycosyl hydrolase 20 family	545162at2759;	0	GO:0004563; GO:0005975; GO:0016021; GO:0102148	beta-N-acetylhexosaminidase activity [GO:0004563]; N-acetyl-beta-D-galactosaminidase activity [GO:0102148]	integral component of membrane [GO:0016021]; beta-N-acetylhexosaminidase activity [GO:0004563]; N-acetyl-beta-D-galactosaminidase activity [GO:0102148]; carbohydrate metabolic process [GO:0005975]	integral component of membrane [GO:0016021]	carbohydrate metabolic process [GO:0005975]	KOG2499;
PTSG_05034	Slow Swimmer	Thecate	29.3452	23.9271	17.5209	23.5977	5.919	1.35316	1.01195	1.00131	1.12214	0.200135	7.84255e-36	1.1948e-34	-4.38764	0.351121	EGD73318;EGD73319;	F2U9B5	0	0	0	0	0	0	0	0	0	0	0
PTSG_05035	Slow Swimmer	Thecate	5.50366	5.20329	3.94188	4.88294	0.828709	2.89304	1.93187	0.741645	1.85552	1.07773	0.000137276	0.00026407	-1.62062	0.425022	EGD73321;	F2U9B8	0	0	0	1835410at2759;	0	GO:0016021	0	integral component of membrane [GO:0016021]	integral component of membrane [GO:0016021]	0	ENOG502S6FK;
PTSG_05036	Slow Swimmer	Thecate	22.1494	12.7438	12.6882	15.8605	5.44647	2.6456	2.52958	2.50959	2.56159	0.07344	4.24071e-17	2.26841e-16	-2.5956	0.308777	EGD73323;	F2U9C0	0	0	0	0	0	0	0	0	0	0	ENOG502S9D9;
PTSG_05037	Slow Swimmer	Thecate	6.28295	5.92525	2.89416	5.03412	1.86187	3.27774	3.03617	2.56304	2.95899	0.363547	0.0209014	0.0301309	-0.731182	0.316562	EGD73324;	F2U9C1	PF00004;	IPR003593;IPR003959;IPR027417;	0	1849205at2759;	0	GO:0005524; GO:0016021; GO:0016887	ATP binding [GO:0005524]; ATP hydrolysis activity [GO:0016887]	integral component of membrane [GO:0016021]; ATP binding [GO:0005524]; ATP hydrolysis activity [GO:0016887]	integral component of membrane [GO:0016021]	0	KOG0730;
PTSG_05038	Slow Swimmer	Thecate	107.302	102.752	79.9519	96.6688	14.6549	29.8689	28.2708	27.2096	28.4498	1.33866	1.77659e-18	1.04134e-17	-1.79277	0.204405	EGD73325;	F2U9C2	PF02630;	IPR003782;IPR017276;IPR036249;	SCO1/2 family	1462537at2759;	0	GO:0005507; GO:0005743; GO:0006878; GO:0008535; GO:0016531	copper chaperone activity [GO:0016531]; copper ion binding [GO:0005507]	mitochondrial inner membrane [GO:0005743]; copper chaperone activity [GO:0016531]; copper ion binding [GO:0005507]; cellular copper ion homeostasis [GO:0006878]; respiratory chain complex IV assembly [GO:0008535]	mitochondrial inner membrane [GO:0005743]	cellular copper ion homeostasis [GO:0006878]; respiratory chain complex IV assembly [GO:0008535]	KOG2792;
PTSG_05039	Slow Swimmer	Thecate	241.654	134.28	115.654	163.862	68.0101	120.908	99.3712	84.9551	101.745	18.0934	0.0306821	0.0430765	-0.665703	0.308029	EGD73326;	F2U9C3	PF10274;	IPR016024;IPR019399;	0	1095804at2759;	0	0	0	0	0	0	KOG3961;
PTSG_05040	Slow Swimmer	Thecate	6.53115	5.89697	5.85145	6.09319	0.379966	6.43988	6.4221	4.15506	5.67235	1.31404	0.412226	0.464452	-0.172181	0.209982	EGD73327;	F2U9C4	PF00168;	IPR037785;IPR000008;IPR035892;IPR038983;	0	266134at2759;	0	GO:0005544	calcium-dependent phospholipid binding [GO:0005544]	calcium-dependent phospholipid binding [GO:0005544]	0	0	KOG1031;
PTSG_05042	Slow Swimmer	Thecate	7.86597	6.96189	6.78976	7.20587	0.578102	2.44223	1.44777	1.36415	1.75138	0.599748	6.57612e-18	3.73336e-17	-2.1241	0.246357	EGD73330;	F2U9C7	PF00400;	IPR015943;IPR001680;IPR036322;IPR040102;	0	1152122at2759;	0	GO:0010506	0	regulation of autophagy [GO:0010506]	0	regulation of autophagy [GO:0010506]	ENOG502QURA;
PTSG_05043	Slow Swimmer	Thecate	0.293332	0.167777	0.0664095	0.17584	0.113676	0.230033	0.207913	0.19609	0.211345	0.0172298	0.712245	0.750198	0.443635	1.20278	EGD73331;	F2U9C8	PF01094;PF00211;PF00069;	IPR001054;IPR001828;IPR011009;IPR029787;IPR028082;IPR000719;IPR020635;	0	229634at2759;	0	GO:0004383; GO:0004674; GO:0004713; GO:0005524; GO:0016021; GO:0035556	ATP binding [GO:0005524]; guanylate cyclase activity [GO:0004383]; protein serine/threonine kinase activity [GO:0004674]; protein tyrosine kinase activity [GO:0004713]	integral component of membrane [GO:0016021]; ATP binding [GO:0005524]; guanylate cyclase activity [GO:0004383]; protein serine/threonine kinase activity [GO:0004674]; protein tyrosine kinase activity [GO:0004713]; intracellular signal transduction [GO:0035556]	integral component of membrane [GO:0016021]	intracellular signal transduction [GO:0035556]	KOG1023;
PTSG_05044	Slow Swimmer	Thecate	7.00538	6.05122	5.40192	6.15284	0.806546	11.0707	7.16795	7.14463	8.4611	2.26002	0.052766	0.0712404	0.393537	0.203186	EGD73333;	F2U9D0	PF00225;PF00400;	IPR019821;IPR001752;IPR036961;IPR027417;IPR015943;IPR001680;IPR019775;IPR036322;	TRAFAC class myosin-kinesin ATPase superfamily, Kinesin family	390391at2759;	0	GO:0003777; GO:0005524; GO:0005856; GO:0007018; GO:0008017	ATP binding [GO:0005524]; microtubule binding [GO:0008017]; microtubule motor activity [GO:0003777]	cytoskeleton [GO:0005856]; ATP binding [GO:0005524]; microtubule binding [GO:0008017]; microtubule motor activity [GO:0003777]; microtubule-based movement [GO:0007018]	cytoskeleton [GO:0005856]	microtubule-based movement [GO:0007018]	KOG0244;
PTSG_05045	Slow Swimmer	Thecate	2.4881	1.85173	1.68263	2.00749	0.424727	1.73454	1.62519	1.04958	1.46977	0.36798	0.587514	0.63595	-0.50473	0.930477	EGD73334;	F2U9D1	PF01094;PF00211;PF07714;	IPR001054;IPR018297;IPR001828;IPR000742;IPR011009;IPR029787;IPR028082;IPR000719;IPR001245;	Adenylyl cyclase class-4/guanylyl cyclase family	229634at2759;	0	GO:0004383; GO:0004672; GO:0005524; GO:0006468; GO:0016021; GO:0035556	ATP binding [GO:0005524]; guanylate cyclase activity [GO:0004383]; protein kinase activity [GO:0004672]	integral component of membrane [GO:0016021]; ATP binding [GO:0005524]; guanylate cyclase activity [GO:0004383]; protein kinase activity [GO:0004672]; intracellular signal transduction [GO:0035556]; protein phosphorylation [GO:0006468]	integral component of membrane [GO:0016021]	intracellular signal transduction [GO:0035556]; protein phosphorylation [GO:0006468]	KOG1023;KOG1217;
PTSG_05046	Slow Swimmer	Thecate	36.7626	25.8884	24.9606	29.2038	6.56249	26.721	25.7106	20.4163	24.2827	3.38625	0.149083	0.185617	-0.293592	0.20349	EGD73335;	F2U9D2	PF00179;	IPR000608;IPR023313;IPR016135;	Ubiquitin-conjugating enzyme family	1431031at2759;	0	GO:0005524; GO:0016740	ATP binding [GO:0005524]; transferase activity [GO:0016740]	ATP binding [GO:0005524]; transferase activity [GO:0016740]	0	0	KOG0417;
PTSG_05047	Slow Swimmer	Thecate	3.27422	2.47814	2.39053	2.7143	0.486883	1.5963	1.27793	0.949625	1.27462	0.323351	4.93699e-05	0.00010022	-1.14432	0.28195	EGD73336;	F2U9D3	0	0	0	0	0	0	0	0	0	0	0
PTSG_05048	Slow Swimmer	Thecate	8.78572	8.25549	5.98969	7.67697	1.48508	8.98295	8.71978	6.68863	8.13046	1.25557	0.850925	0.873588	0.0531563	0.28284	EGD73337;	F2U9D4	PF00169;	IPR011993;IPR001849;IPR039680;	0	1426311at2759;	0	GO:0016021	0	integral component of membrane [GO:0016021]	integral component of membrane [GO:0016021]	0	0
PTSG_05049	Slow Swimmer	Thecate	4.2958	4.18717	2.79753	3.76017	0.835434	0.712642	0.666021	0.631919	0.670194	0.040523	2.42551e-14	1.08298e-13	-2.47893	0.325072	EGD73338;	F2U9D5	PF05920;	IPR009057;IPR001356;IPR008422;	0	1240969at2759;	0	GO:0003677; GO:0005634; GO:0006355	DNA binding [GO:0003677]	nucleus [GO:0005634]; DNA binding [GO:0003677]; regulation of DNA-templated transcription [GO:0006355]	nucleus [GO:0005634]	regulation of DNA-templated transcription [GO:0006355]	KOG0773;
PTSG_05052	Slow Swimmer	Thecate	9.71634	2.0783	2.04965	4.61476	4.41812	6.36575	6.00895	3.78544	5.38671	1.39817	0.510194	0.562143	0.558965	0.848801	EGD73340;	F2U9D7	PF01030;	IPR000494;IPR036941;	0	1856724at2759;	0	GO:0016021	0	integral component of membrane [GO:0016021]	integral component of membrane [GO:0016021]	0	0
PTSG_05053	Slow Swimmer	Thecate	44.0223	42.4571	42.2735	42.9176	0.961108	31.633	28.6232	28.251	29.5024	1.8545	0.00338401	0.00548315	-0.583171	0.199	EGD73341;	F2U9D8	PF00226;PF07719;PF13181;	IPR001623;IPR018253;IPR036869;IPR011990;IPR013105;IPR019734;	0	506649at2759;	0	0	0	0	0	0	KOG0550;
PTSG_05054	Slow Swimmer	Thecate	162.548	159.704	156.112	159.455	3.22501	159.278	99.3509	52.6396	103.756	53.4553	0.0153965	0.0227121	-0.801521	0.330808	EGD73342;	F2U9D9	PF00261;	IPR000533;	0	1576041at2759;	0	0	0	0	0	0	KOG1003;
PTSG_05055	Slow Swimmer	Thecate	65.6729	42.9641	42.5836	50.4069	13.2221	25.1965	24.5212	22.9623	24.2266	1.14587	4.9877e-07	1.24e-06	-1.06793	0.212448	EGD73343;	F2U9E0	PF00640;	IPR011993;IPR006019;IPR006020;	0	1110016at2759;	0	GO:0035556	0	intracellular signal transduction [GO:0035556]	0	intracellular signal transduction [GO:0035556]	KOG3697;
PTSG_05056	Slow Swimmer	Thecate	0.987765	0.657932	0.293371	0.646356	0.347341	0.0876771	0	0	0.0292257	0.0506204	2.06636e-05	4.38792e-05	-4.82103	1.13234	EGD73344;	F2U9E1	0	0	0	0	0	0	0	0	0	0	0
PTSG_05057	Slow Swimmer	Thecate	10.8655	10.4409	7.67519	9.66053	1.73241	5.8957	5.50892	5.41111	5.60524	0.256255	7.76579e-05	0.000153867	-0.810938	0.205222	EGD73345;	F2U9E2	PF00439;PF02791;PF15612;PF15613;	IPR001487;IPR036427;IPR018501;IPR036910;IPR028942;IPR028941;	0	200493at2759;	0	GO:0005634	0	nucleus [GO:0005634]	nucleus [GO:0005634]	0	KOG1245;
PTSG_05058	Slow Swimmer	Thecate	63.118	51.4756	45.6393	53.411	8.89866	90.1263	76.3246	49.6723	72.0411	20.5644	0.132107	0.166181	0.360689	0.239526	EGD73346;	F2U9E3	PF13499;PF01694;	IPR011992;IPR018247;IPR002048;IPR022764;IPR035952;	0	1253228at2759;	0	GO:0004252; GO:0005509; GO:0016021	calcium ion binding [GO:0005509]; serine-type endopeptidase activity [GO:0004252]	integral component of membrane [GO:0016021]; calcium ion binding [GO:0005509]; serine-type endopeptidase activity [GO:0004252]	integral component of membrane [GO:0016021]	0	KOG2289;
PTSG_05059	Slow Swimmer	Thecate	156.333	119.395	110.896	128.875	24.1565	82.8992	81.24	78.8438	80.9943	2.03882	0.000411515	0.000748159	-0.693126	0.196209	EGD73347;	F2U9E4	PF03703;	IPR005182;	0	1443910at2759;	0	0	0	0	0	0	0
PTSG_05060	Slow Swimmer	Thecate	43.9694	40.011	32.7049	38.8951	5.7146	24.3649	23.1354	22.6207	23.3736	0.896166	0.00012784	0.000246883	-0.765397	0.199812	EGD73348;	F2U9E5	PF00640;PF00017;	IPR011993;IPR006019;IPR006020;IPR000980;IPR036860;IPR035676;	0	1351843at2759;	0	GO:0035556	0	intracellular signal transduction [GO:0035556]	0	intracellular signal transduction [GO:0035556]	KOG3697;
PTSG_05061	Slow Swimmer	Thecate	73.761	72.0836	45.4098	63.7515	15.9064	57.2929	34.3909	20.8421	37.5086	18.4244	0.02695	0.0381997	-0.887184	0.401034	EGD73349;	F2U9E6	PF08583;	IPR013892;	CMC family	1546992at2759;	0	GO:0005739	0	mitochondrion [GO:0005739]	mitochondrion [GO:0005739]	0	KOG4148;
PTSG_05062	Slow Swimmer	Thecate	3.08756	2.7877	2.74749	2.87425	0.185822	95.7767	75.7562	69.4734	80.3354	13.7365	2.94466e-85	2.29471e-83	4.74787	0.242644	EGD73350;	F2U9E7	0	0	0	0	0	0	0	0	0	0	0
PTSG_05063	Slow Swimmer	Thecate	23.9962	23.2963	20.5836	22.6254	1.80254	20.833	15.6194	9.76262	15.405	5.53831	0.00764116	0.011772	-0.660076	0.247449	EGD73351;	F2U9E8	PF00326;PF02897;	IPR029058;IPR002471;IPR023302;IPR001375;IPR002470;	Peptidase S9A family	225446at2759;	0	GO:0004252; GO:0005737; GO:0006508	serine-type endopeptidase activity [GO:0004252]	cytoplasm [GO:0005737]; serine-type endopeptidase activity [GO:0004252]; proteolysis [GO:0006508]	cytoplasm [GO:0005737]	proteolysis [GO:0006508]	KOG2237;
PTSG_05064	Slow Swimmer	Thecate	459.129	448.563	354.376	420.689	57.6717	262.679	247.185	208.775	239.547	27.7519	4.79877e-05	9.75788e-05	-0.863505	0.212413	EGD73352;	F2U9E9	PF01423;	IPR016487;IPR001163;IPR010920;	SnRNP Sm proteins family, SmF/LSm6 subfamily	1627235at2759;	0	GO:0000398; GO:0003723; GO:0005681; GO:0120114	RNA binding [GO:0003723]	Sm-like protein family complex [GO:0120114]; spliceosomal complex [GO:0005681]; RNA binding [GO:0003723]; mRNA splicing, via spliceosome [GO:0000398]	Sm-like protein family complex [GO:0120114]; spliceosomal complex [GO:0005681]	mRNA splicing, via spliceosome [GO:0000398]	KOG1783;
PTSG_05065	Slow Swimmer	Thecate	87.6516	75.8629	54.1911	72.5685	16.9718	60.4604	54.5041	49.9917	54.9854	5.2509	0.0373788	0.0517295	-0.415568	0.199639	EGD73353;	F2U9F0	PF12998;	IPR028651;IPR024610;IPR011011;IPR001965;IPR019787;IPR013083;	ING family	1434088at2759;	0	GO:0005634; GO:0006325; GO:0046872	metal ion binding [GO:0046872]	nucleus [GO:0005634]; metal ion binding [GO:0046872]; chromatin organization [GO:0006325]	nucleus [GO:0005634]	chromatin organization [GO:0006325]	KOG1973;
PTSG_05066	Slow Swimmer	Thecate	38.2768	32.7681	28.28	33.1083	5.00708	26.2008	24.8787	21.7706	24.2834	2.27431	0.0193748	0.0280872	-0.479722	0.205164	EGD73355;	F2U9F2	PF01399;PF10602;	IPR033008;IPR000717;IPR019585;IPR045135;IPR036390;	CSN1 family	859626at2759;	0	GO:0000338; GO:0005737; GO:0008180	0	COP9 signalosome [GO:0008180]; cytoplasm [GO:0005737]; protein deneddylation [GO:0000338]	COP9 signalosome [GO:0008180]; cytoplasm [GO:0005737]	protein deneddylation [GO:0000338]	KOG0686;
PTSG_05067	Slow Swimmer	Thecate	17.8558	16.0799	12.0074	15.3144	2.99839	8.89322	6.9949	6.07517	7.3211	1.43706	2.68953e-07	6.85161e-07	-1.10368	0.214557	EGD73356;	F2U9F3	PF03092;	IPR039309;IPR036259;	Major facilitator superfamily, Folate-biopterin transporter (TC 2.A.71) family	709372at2759;	0	GO:0016021	0	integral component of membrane [GO:0016021]	integral component of membrane [GO:0016021]	0	ENOG502S3G8;
PTSG_05068	Slow Swimmer	Thecate	7.47796	5.90469	4.07404	5.8189	1.70358	5.04037	5.0125	3.7793	4.61072	0.720168	0.344866	0.396391	-0.346128	0.366431	EGD73357;	F2U9F4	PF00266;PF01171;	IPR000192;IPR015424;IPR015421;IPR014729;IPR011063;IPR013087;	0	117296at2759;	0	GO:0002097; GO:0003824	catalytic activity [GO:0003824]	catalytic activity [GO:0003824]; tRNA wobble base modification [GO:0002097]	0	tRNA wobble base modification [GO:0002097]	KOG2840;
PTSG_05069	Slow Swimmer	Thecate	76.1681	64.9969	55.8793	65.6814	10.1617	89.7229	82.1116	66.9194	79.5846	11.6099	0.232675	0.277173	0.238298	0.199664	EGD73358;	F2U9F5	PF09756;	IPR019153;IPR036388;IPR036390;	0	1553559at2759;	0	GO:0016021	0	integral component of membrane [GO:0016021]	integral component of membrane [GO:0016021]	0	KOG3054;
PTSG_05070	Slow Swimmer	Thecate	211.715	79.4055	60.7224	117.281	82.3138	20.3985	19.7452	16.4123	18.852	2.13792	6.25102e-08	1.67334e-07	-2.45568	0.453791	EGD73359;	F2U9F6	0	0	0	0	0	0	0	0	0	0	0
PTSG_05071	Slow Swimmer	Thecate	15.3783	13.8634	12.4661	13.9026	1.45649	11.4536	8.70419	7.39652	9.18477	2.0708	0.00411335	0.00659207	-0.656557	0.228819	EGD73360;	F2U9F7	PF12706;	IPR001279;IPR036866;	0	1387038at2759;	0	0	0	0	0	0	ENOG502QVD0;
PTSG_05074	Slow Swimmer	Thecate	3.00743	1.20848	0.81056	1.67549	1.17053	4.04357	3.4112	3.13922	3.53133	0.463987	0.13326	0.167474	1.19122	0.793421	EGD73362;	F2U9F9	0	0	0	0	0	0	0	0	0	0	0
PTSG_05075	Slow Swimmer	Thecate	11.499	10.8817	8.16961	10.1834	1.7711	10.6964	9.67867	7.29348	9.22285	1.74665	0.461851	0.514847	-0.184209	0.250352	EGD73379;	F2UAG3	PF08628;PF00787;	IPR001683;IPR036871;IPR013937;	0	1388993at2759;	0	GO:0035091	phosphatidylinositol binding [GO:0035091]	phosphatidylinositol binding [GO:0035091]	0	0	ENOG502QQBH;
PTSG_05076	Slow Swimmer	Thecate	90.3282	84.3753	72.0627	82.2554	9.31543	27.1108	25.8074	22.9935	25.3039	2.10434	5.79451e-18	3.29308e-17	-1.73678	0.201096	EGD73380;	F2UAG4	PF04756;	IPR021149;IPR036249;	OST3/OST6 family	1460433at2759;	0	GO:0005789; GO:0016021	0	endoplasmic reticulum membrane [GO:0005789]; integral component of membrane [GO:0016021]	endoplasmic reticulum membrane [GO:0005789]; integral component of membrane [GO:0016021]	0	KOG2603;
PTSG_05077	Slow Swimmer	Thecate	18.4929	16.9046	10.4214	15.273	4.27598	9.89475	7.02098	6.54143	7.81905	1.81352	0.000475089	0.000857694	-0.979266	0.280237	EGD73382;	F2UAG6	PF00153;	IPR002067;IPR018108;IPR023395;	Mitochondrial carrier (TC 2.A.29) family	442523at2759;	0	GO:0016021; GO:0055085	0	integral component of membrane [GO:0016021]; transmembrane transport [GO:0055085]	integral component of membrane [GO:0016021]	transmembrane transport [GO:0055085]	KOG0036;
PTSG_05080	Slow Swimmer	Thecate	31.8658	30.6923	23.7963	28.7848	4.35982	34.7741	34.0659	31.3967	33.4122	1.78106	0.351685	0.4038	0.183729	0.197277	EGD73385;	F2UAG9	0	IPR025799;IPR029063;	0	408622at2759;	0	GO:0016274; GO:0018216	protein-arginine N-methyltransferase activity [GO:0016274]	protein-arginine N-methyltransferase activity [GO:0016274]; peptidyl-arginine methylation [GO:0018216]	0	peptidyl-arginine methylation [GO:0018216]	KOG1501;
PTSG_05081	Slow Swimmer	Thecate	61.784	43.9432	41.097	48.9414	11.2127	65.2682	52.1288	51.3996	56.2655	7.80505	0.456364	0.509103	0.175806	0.23603	EGD73386;	F2UAH0	PF00025;	IPR027417;IPR024156;IPR006689;	0	0	0	GO:0003924; GO:0005525	GTP binding [GO:0005525]; GTPase activity [GO:0003924]	GTP binding [GO:0005525]; GTPase activity [GO:0003924]	0	0	KOG0070;
PTSG_05082	Slow Swimmer	Thecate	3.67666	3.50712	2.08161	3.08846	0.876068	1.86939	1.36138	1.18753	1.47277	0.354313	0.00556824	0.00875275	-1.07861	0.389084	EGD73387;	F2UAH1	PF12542;	IPR022209;	0	1635950at2759;	0	0	0	0	0	0	0
PTSG_05083	Slow Swimmer	Thecate	0.368805	0.263259	0.0705301	0.234198	0.151246	11.7705	10.3031	10.2756	10.7831	0.855236	1.89145e-11	6.77969e-11	5.66491	0.843725	EGD73388;	F2UAH2	0	0	0	0	0	GO:0016021	0	integral component of membrane [GO:0016021]	integral component of membrane [GO:0016021]	0	0
PTSG_05084	Slow Swimmer	Thecate	38.9344	36.7561	31.7621	35.8175	3.67707	30.6015	30.5811	24.4246	28.5357	3.56034	0.060541	0.0809205	-0.37206	0.198238	EGD73389;	F2UAH3	PF00005;PF12848;	IPR003593;IPR032781;IPR003439;IPR017871;IPR027417;	0	580544at2759;	0	GO:0005524	ATP binding [GO:0005524]	ATP binding [GO:0005524]	0	0	KOG0062;
PTSG_05085	Slow Swimmer	Thecate	17.6374	6.99063	6.82608	10.4847	6.19495	12.8113	9.29951	8.26648	10.1258	2.38243	0.933599	0.945558	0.0341401	0.409761	EGD73390;	F2UAH4	PF01769;	IPR006667;IPR036739;IPR045349;	SLC41A transporter family	1059294at2759;	0	GO:0008324; GO:0016021	cation transmembrane transporter activity [GO:0008324]	integral component of membrane [GO:0016021]; cation transmembrane transporter activity [GO:0008324]	integral component of membrane [GO:0016021]	0	KOG3788;
PTSG_05088	Slow Swimmer	Thecate	155.271	122.728	86.9668	121.655	34.1647	264.435	207.696	196.597	222.91	36.3881	0.0104769	0.0157949	0.861077	0.336401	EGD73393;	F2UAH7	PF13409;	IPR010987;IPR036282;IPR004045;IPR016639;IPR036249;	0	885138at2759;	0	GO:0004364	glutathione transferase activity [GO:0004364]	glutathione transferase activity [GO:0004364]	0	0	KOG2903;
PTSG_05089	Slow Swimmer	Thecate	24.6481	19.8241	14.5245	19.6656	5.06364	67.37	48.9118	44.9954	53.7591	11.949	6.65831e-05	0.000132957	1.42005	0.356064	EGD73394;	F2UAH8	PF05148;	IPR007823;IPR029063;	Methyltransferase superfamily, RRP8 family	962356at2759;	0	GO:0005730; GO:0006364; GO:0008168; GO:0032259	methyltransferase activity [GO:0008168]	nucleolus [GO:0005730]; methyltransferase activity [GO:0008168]; methylation [GO:0032259]; rRNA processing [GO:0006364]	nucleolus [GO:0005730]	methylation [GO:0032259]; rRNA processing [GO:0006364]	KOG3045;
PTSG_05090	Slow Swimmer	Thecate	117.627	117.477	57.7291	97.6111	34.5389	95.8348	84.8622	82.1027	87.5999	7.26388	0.722832	0.759356	-0.127027	0.358151	EGD73395;	F2UAH9	PF05091;	IPR007783;	0	1030308at2759;	0	GO:0003743; GO:0005852	translation initiation factor activity [GO:0003743]	eukaryotic translation initiation factor 3 complex [GO:0005852]; translation initiation factor activity [GO:0003743]	eukaryotic translation initiation factor 3 complex [GO:0005852]	0	KOG2479;
PTSG_05091	Slow Swimmer	Thecate	10.426	10.3851	8.71994	9.84368	0.973396	54.0206	37.0323	32.7531	41.2687	11.2488	1.26924e-15	6.17349e-15	1.99876	0.249921	EGD73396;	F2UAI0	PF00179;	IPR000608;IPR023313;IPR016135;	Ubiquitin-conjugating enzyme family	0	0	GO:0005524; GO:0016740	ATP binding [GO:0005524]; transferase activity [GO:0016740]	ATP binding [GO:0005524]; transferase activity [GO:0016740]	0	0	KOG0425;
PTSG_05092	Slow Swimmer	Thecate	12.6369	9.41798	7.72235	9.92575	2.49631	49.7712	38.7402	23.2561	37.2558	13.3197	1.09203e-05	2.37671e-05	1.82794	0.41562	EGD73397;	F2UAI1	PF01202;	IPR027417;IPR031322;IPR006001;	Gluconokinase GntK/GntV family	1275465at2759;	UPA00792;	GO:0005524; GO:0016310; GO:0046177; GO:0046316	ATP binding [GO:0005524]; gluconokinase activity [GO:0046316]	ATP binding [GO:0005524]; gluconokinase activity [GO:0046316]; D-gluconate catabolic process [GO:0046177]; phosphorylation [GO:0016310]	0	D-gluconate catabolic process [GO:0046177]; phosphorylation [GO:0016310]	KOG3354;
PTSG_05093	Slow Swimmer	Thecate	1.86035	1.77248	1.71256	1.7818	0.0743347	25.1884	19.6078	16.3396	20.3786	4.47445	2.01592e-32	2.50705e-31	3.4457	0.290642	EGD73398;	F2UAI2	0	0	0	1104987at2759;	0	0	0	0	0	0	0
PTSG_05094	Slow Swimmer	Thecate	25.0102	22.9125	11.5328	19.8185	7.25188	5.52574	4.27423	3.98412	4.5947	0.819253	2.77314e-07	7.05134e-07	-2.08477	0.405735	EGD73399;	F2UAI3	PF03914;PF07540;	IPR005612;IPR011501;IPR016903;	CBF/MAK21 family	341721at2759;	0	GO:0005730	0	nucleolus [GO:0005730]	nucleolus [GO:0005730]	0	KOG2153;
PTSG_05095	Slow Swimmer	Thecate	49.7234	5.58656	3.13987	19.4833	26.2173	7.72451	6.94711	5.38549	6.6857	1.19122	0.514083	0.565909	-0.572484	0.877379	EGD73400;	F2UAI4	0	IPR011989;IPR016024;	0	1017742at2759;	0	0	0	0	0	0	0
PTSG_05096	Slow Swimmer	Thecate	10.4708	8.59537	8.3826	9.14959	1.14915	11.1024	9.53825	8.18484	9.60848	1.46003	0.903496	0.919541	0.0247415	0.204061	EGD73401;	F2UAI5	PF12530;	IPR016024;IPR022542;	0	0	0	0	0	0	0	0	0
PTSG_05097	Slow Swimmer	Thecate	14.419	12.4302	6.71079	11.1867	4.00175	4.99659	4.65733	4.63686	4.7636	0.20204	6.93025e-05	0.000138044	-1.19479	0.3003	EGD73402;	F2UAI6	PF00025;	IPR027417;IPR024156;IPR006689;	0	0	0	GO:0003924; GO:0005525	GTP binding [GO:0005525]; GTPase activity [GO:0003924]	GTP binding [GO:0005525]; GTPase activity [GO:0003924]	0	0	KOG0071;
PTSG_05100	Slow Swimmer	Thecate	137.69	70.1074	63.9634	90.5868	40.9077	87.0791	53.6893	52.8381	64.5355	19.528	0.118434	0.150167	-0.480883	0.307985	EGD73404;	F2UAI8	0	0	0	0	0	0	0	0	0	0	0
PTSG_05101	Slow Swimmer	Thecate	17.8904	9.53701	8.20971	11.8791	5.24814	27.2576	26.7678	20.7953	24.9402	3.59794	6.069e-05	0.00012174	1.10456	0.275443	EGD73405;	F2UAI9	PF00383;	IPR002125;IPR016193;	0	1301800at2759;	0	GO:0003824	catalytic activity [GO:0003824]	catalytic activity [GO:0003824]	0	0	KOG2771;
PTSG_05104	Slow Swimmer	Thecate	11.3895	10.7311	5.52622	9.2156	3.21201	10.3558	9.64437	7.34213	9.1141	1.57526	0.996617	0.997353	-0.00143181	0.337645	EGD73407;	F2UAJ1	0	0	0	0	0	0	0	0	0	0	0
PTSG_05105	Slow Swimmer	Thecate	87.6771	84.8052	51.944	74.8088	19.8535	23.3364	21.5383	16.9337	20.6028	3.30228	4.10434e-10	1.31845e-09	-1.86979	0.299166	EGD73408;	F2UAJ2	PF00240;	IPR039732;IPR000626;IPR029071;	0	1603476at2759;	0	GO:0036211	0	protein modification process [GO:0036211]	0	protein modification process [GO:0036211]	KOG3493;
PTSG_05106	Slow Swimmer	Thecate	4.31222	3.41584	3.34499	3.69102	0.539139	5.71109	5.38449	4.09929	5.06496	0.852085	0.0581165	0.0779189	0.409171	0.215942	EGD73409;	F2UAJ3	PF00022;PF00169;PF00536;	IPR004000;IPR043129;IPR011993;IPR001849;IPR036871;IPR001660;IPR013761;	Actin family	649708at2759;	0	GO:0035091	phosphatidylinositol binding [GO:0035091]	phosphatidylinositol binding [GO:0035091]	0	0	KOG0676;
PTSG_05107	Slow Swimmer	Thecate	7.29765	7.11137	6.99072	7.13325	0.154632	6.27396	5.63973	3.72146	5.21172	1.32899	0.00959072	0.0145337	-0.529216	0.204311	EGD73410;	F2UAJ4	PF12796;PF13637;PF03009;PF03105;	IPR002110;IPR036770;IPR033506;IPR030395;IPR017946;IPR004331;	0	687958at2759;	0	GO:0005737; GO:0046475; GO:0047389	glycerophosphocholine phosphodiesterase activity [GO:0047389]	cytoplasm [GO:0005737]; glycerophosphocholine phosphodiesterase activity [GO:0047389]; glycerophospholipid catabolic process [GO:0046475]	cytoplasm [GO:0005737]	glycerophospholipid catabolic process [GO:0046475]	KOG1162;KOG2421;KOG4177;
PTSG_05108	Slow Swimmer	Thecate	3.15328	2.77173	2.52247	2.81583	0.317705	15.5359	12.8595	11.2775	13.2243	2.15249	1.44947e-12	5.63959e-12	2.17843	0.307721	EGD73411;	F2UAJ5	PF12796;	IPR002110;IPR036770;	0	1149029at2759;	0	0	0	0	0	0	KOG4177;
PTSG_05109	Slow Swimmer	Thecate	19.3212	19.2606	9.99076	16.1909	5.36954	17.0303	13.5905	10.9279	13.8496	3.05941	0.41972	0.471962	-0.224605	0.278353	EGD73412;	F2UAJ6	0	0	0	1867191at2759;	0	GO:0016021	0	integral component of membrane [GO:0016021]	integral component of membrane [GO:0016021]	0	0
PTSG_05114	Slow Swimmer	Thecate	10.5376	7.28139	6.53819	8.11906	2.12724	9.52236	9.18639	7.41355	8.70743	1.13306	0.687667	0.728133	0.0811452	0.201842	EGD73415;	F2UAJ9	PF00454;PF00613;PF19274;	IPR016024;IPR011009;IPR000403;IPR036940;IPR018936;IPR001263;IPR042236;IPR045495;IPR015433;	PI3/PI4-kinase family, Type III PI4K subfamily	1147978at2759;	0	GO:0016301; GO:0016310; GO:0046854; GO:0048015	kinase activity [GO:0016301]	kinase activity [GO:0016301]; phosphatidylinositol phosphate biosynthetic process [GO:0046854]; phosphatidylinositol-mediated signaling [GO:0048015]; phosphorylation [GO:0016310]	0	phosphatidylinositol phosphate biosynthetic process [GO:0046854]; phosphatidylinositol-mediated signaling [GO:0048015]; phosphorylation [GO:0016310]	KOG0902;
PTSG_05115	Slow Swimmer	Thecate	97.2259	92.8812	88.7357	92.9476	4.24546	272.097	266.635	230.839	256.524	22.4104	5.04071e-13	2.03583e-12	1.42278	0.196947	EGD73416;	F2UAK0	PF10036;	IPR019265;	0	1239557at2759;	0	0	0	0	0	0	KOG4380;
PTSG_05116	Slow Swimmer	Thecate	6.61183	1.53675	1.2958	3.14813	3.00208	3.73154	1.75243	1.72209	2.40202	1.1515	0.857788	0.879633	-0.115867	0.646612	EGD73417;	F2UAK1	PF13855;	IPR001611;IPR003591;IPR032675;IPR038894;	0	632941at2759;	0	GO:0010165	0	response to X-ray [GO:0010165]	0	response to X-ray [GO:0010165]	ENOG502RZ28;
PTSG_05117	Slow Swimmer	Thecate	24.5459	6.067	4.71948	11.7775	11.0783	9.7899	6.07699	5.59978	7.15556	2.29385	0.542979	0.593796	-0.399488	0.656714	EGD73418;	F2UAK2	0	IPR032675;IPR038894;	0	0	0	GO:0010165	0	response to X-ray [GO:0010165]	0	response to X-ray [GO:0010165]	0
PTSG_05118	Slow Swimmer	Thecate	43.6997	37.4113	34.4265	38.5125	4.73366	21.927	18.185	18.0195	19.3772	2.2098	2.32845e-06	5.44276e-06	-1.02551	0.217149	EGD73419;	F2UAK3	PF00611;	IPR027267;IPR031160;IPR001060;	0	348563at2759;	0	0	0	0	0	0	KOG3565;
PTSG_05119	Slow Swimmer	Thecate	28.8091	26.3664	21.8172	25.6642	3.54843	60.0144	59.1665	57.9714	59.0508	1.02642	1.38186e-08	3.92457e-08	1.17164	0.206433	EGD73420;	F2UAK4	PF00397;	IPR001202;IPR036020;	0	437627at2759;	0	0	0	0	0	0	ENOG502QS87;
PTSG_05120	Slow Swimmer	Thecate	27.9951	25.8949	17.14	23.6767	5.75745	86.6505	73.3653	55.38	71.7986	15.694	3.68311e-10	1.18701e-09	1.56667	0.249992	EGD73421;	F2UAK5	PF00535;	IPR045885;IPR001173;IPR029044;	Glycosyltransferase 2 family, GalNAc-T subfamily	1302296at2759;	0	GO:0016021	0	integral component of membrane [GO:0016021]	integral component of membrane [GO:0016021]	0	KOG3736;
PTSG_05121	Slow Swimmer	Thecate	36.8592	34.8418	16.6061	29.4357	11.1565	24.2415	20.491	17.4224	20.7183	3.41525	0.189176	0.230294	-0.47321	0.360398	EGD73422;	F2UAK6	0	0	0	0	0	0	0	0	0	0	0
PTSG_05124	Slow Swimmer	Thecate	15.7144	14.7097	12.6574	14.3605	1.55812	4.11823	2.23767	2.00204	2.78598	1.15976	1.08609e-16	5.65058e-16	-2.46506	0.297175	EGD73424;	F2UAK8	0	0	0	1366314at2759;	0	0	0	0	0	0	0
PTSG_05128	Slow Swimmer	Thecate	0.0405795	0.0268044	0.0221809	0.0298549	0.00957113	1.16123	1.10749	0.717551	0.995423	0.242139	1.88165e-12	7.25598e-12	4.95244	0.703174	EGD73426;	F2UAL0	PF01302;PF02494;PF07714;PF00020;	IPR002126;IPR015919;IPR036859;IPR000938;IPR003410;IPR011009;IPR000719;IPR017441;IPR001245;IPR001368;IPR008266;IPR020635;	0	0	0	GO:0004713; GO:0005509; GO:0005524; GO:0007156; GO:0016021	ATP binding [GO:0005524]; calcium ion binding [GO:0005509]; protein tyrosine kinase activity [GO:0004713]	integral component of membrane [GO:0016021]; ATP binding [GO:0005524]; calcium ion binding [GO:0005509]; protein tyrosine kinase activity [GO:0004713]; homophilic cell adhesion via plasma membrane adhesion molecules [GO:0007156]	integral component of membrane [GO:0016021]	homophilic cell adhesion via plasma membrane adhesion molecules [GO:0007156]	KOG0196;KOG4568;
PTSG_05131	Slow Swimmer	Thecate	24.9393	23.5355	18.462	22.3123	3.40746	76.0528	70.8466	66.9045	71.268	4.58867	3.13698e-15	1.47995e-14	1.64518	0.208638	EGD73428;	F2UAL2	PF06432;	IPR009450;	PIGC family	1241278at2759;	UPA00196;	GO:0006506; GO:0016021	0	integral component of membrane [GO:0016021]; GPI anchor biosynthetic process [GO:0006506]	integral component of membrane [GO:0016021]	GPI anchor biosynthetic process [GO:0006506]	0
PTSG_05132	Slow Swimmer	Thecate	128.858	123.496	110.37	120.908	9.51192	82.3223	75.5476	75.5085	77.7928	3.9227	0.000676471	0.0011975	-0.672531	0.197865	EGD73429;	F2UAL3	PF00475;	IPR038494;IPR000807;IPR020565;IPR020568;	Imidazoleglycerol-phosphate dehydratase family	1097523at2759;	UPA00031;	GO:0000105; GO:0004424	imidazoleglycerol-phosphate dehydratase activity [GO:0004424]	imidazoleglycerol-phosphate dehydratase activity [GO:0004424]; histidine biosynthetic process [GO:0000105]	0	histidine biosynthetic process [GO:0000105]	KOG3143;
PTSG_05133	Slow Swimmer	Thecate	0.122434	0.11131	0.103306	0.11235	0.00960649	2.18554	1.90092	1.32067	1.80238	0.440779	3.57794e-17	1.92913e-16	3.8982	0.462641	EGD73430;	F2UAL4	0	0	0	0	0	0	0	0	0	0	ENOG502SV1H;
PTSG_05134	Slow Swimmer	Thecate	9.49041	9.11714	8.34746	8.985	0.582819	5.26612	3.74772	3.44615	4.15333	0.975428	2.51704e-05	5.28588e-05	-1.17041	0.277793	EGD73431;	F2UAL5	PF05916;	IPR021151;IPR036224;IPR010492;IPR038437;	GINS3/PSF3 family	1291729at2759;	0	GO:0005634; GO:0006260	0	nucleus [GO:0005634]; DNA replication [GO:0006260]	nucleus [GO:0005634]	DNA replication [GO:0006260]	KOG1106;
PTSG_05135	Slow Swimmer	Thecate	76.7231	75.33	58.7557	70.2696	9.99562	36.1018	31.8021	25.2196	31.0412	5.48085	2.74947e-07	6.99608e-07	-1.21799	0.236969	EGD73432;	F2UAL6	PF03937;	IPR005631;IPR036714;IPR028882;	SDHAF2 family	1492851at2759;	0	GO:0005759; GO:0006121; GO:0018293	0	mitochondrial matrix [GO:0005759]; mitochondrial electron transport, succinate to ubiquinone [GO:0006121]; protein-FAD linkage [GO:0018293]	mitochondrial matrix [GO:0005759]	mitochondrial electron transport, succinate to ubiquinone [GO:0006121]; protein-FAD linkage [GO:0018293]	KOG3326;
PTSG_05136	Slow Swimmer	Thecate	34.308	21.06	14.617	23.3283	10.0396	34.717	21.8414	13.9714	23.5099	10.473	0.917523	0.932152	-0.0401739	0.38795	EGD73433;	F2UAL7	0	0	0	1451155at2759;	0	0	0	0	0	0	ENOG502SNM3;
PTSG_05137	Slow Swimmer	Thecate	3.97365	3.64926	3.10398	3.57563	0.439488	74.392	65.2451	64.4529	68.03	5.5239	7.78507e-86	6.11072e-84	4.21028	0.214428	EGD73434;	F2UAL8	0	IPR011989;IPR016024;	0	0	0	0	0	0	0	0	0
PTSG_05140	Slow Swimmer	Thecate	4.82904	4.06574	3.68695	4.19391	0.581729	7.18373	6.0254	4.7257	5.97828	1.22969	0.0319952	0.0447941	0.457124	0.213164	EGD73436;	F2UAM0	0	0	0	0	0	0	0	0	0	0	0
PTSG_05141	Slow Swimmer	Thecate	18.2895	10.8573	10.43	13.1923	4.41949	15.9231	11.7444	10.8533	12.8403	2.70677	0.81905	0.844787	-0.0513012	0.224251	EGD73437;	F2UAM1	PF00916;	IPR011547;IPR002645;IPR036513;	0	690428at2759;	0	GO:0016021	0	integral component of membrane [GO:0016021]	integral component of membrane [GO:0016021]	0	KOG0236;
PTSG_05142	Slow Swimmer	Thecate	90.3775	88.7552	55.4479	78.1935	19.715	26.8536	21.2202	19.8153	22.6297	3.72487	5.28796e-10	1.68221e-09	-1.80672	0.290922	EGD73438;	F2UAM2	PF00173;PF00487;	IPR001199;IPR036400;IPR005804;IPR012171;	0	1060606at2759;	0	GO:0006629; GO:0016021; GO:0016491	oxidoreductase activity [GO:0016491]	integral component of membrane [GO:0016021]; oxidoreductase activity [GO:0016491]; lipid metabolic process [GO:0006629]	integral component of membrane [GO:0016021]	lipid metabolic process [GO:0006629]	KOG4232;
PTSG_05143	Slow Swimmer	Thecate	11.1128	10.8505	6.16381	9.37572	2.78469	4.2181	2.84531	2.60037	3.22126	0.871934	1.18104e-06	2.83157e-06	-1.54994	0.318997	EGD73439;	F2UAM3	PF06699;	IPR009580;	PIGF family	1182539at2759;	UPA00196;	GO:0005789; GO:0006506; GO:0016021	0	endoplasmic reticulum membrane [GO:0005789]; integral component of membrane [GO:0016021]; GPI anchor biosynthetic process [GO:0006506]	endoplasmic reticulum membrane [GO:0005789]; integral component of membrane [GO:0016021]	GPI anchor biosynthetic process [GO:0006506]	0
PTSG_05144	Slow Swimmer	Thecate	31.9818	19.8812	15.9929	22.6186	8.33852	18.4088	17.3184	14.0634	16.5968	2.26077	0.294727	0.344364	-0.434851	0.41501	EGD73440;	F2UAM4	PF01068;PF14743;PF10283;	IPR019406;IPR001357;IPR036420;IPR012310;IPR029319;IPR012340;IPR007527;	0	1137344at2759;	0	GO:0003910; GO:0005524; GO:0006281; GO:0006310; GO:0008270	ATP binding [GO:0005524]; DNA ligase (ATP) activity [GO:0003910]; zinc ion binding [GO:0008270]	ATP binding [GO:0005524]; DNA ligase (ATP) activity [GO:0003910]; zinc ion binding [GO:0008270]; DNA recombination [GO:0006310]; DNA repair [GO:0006281]	0	DNA recombination [GO:0006310]; DNA repair [GO:0006281]	ENOG502QTYC;
PTSG_05145	Slow Swimmer	Thecate	30.9418	30.0794	23.2284	28.0832	4.22643	9.49985	7.67193	6.09506	7.75561	1.70394	1.37401e-15	6.67114e-15	-1.90918	0.239013	EGD73441;	F2UAM5	PF00815;PF01502;PF01503;	IPR016161;IPR008179;IPR016298;IPR012131;IPR021130;IPR002496;IPR038019;	0	313644at2759;	UPA00031;	GO:0000105; GO:0004399; GO:0004635; GO:0004636; GO:0005524; GO:0046872; GO:0051287	ATP binding [GO:0005524]; histidinol dehydrogenase activity [GO:0004399]; metal ion binding [GO:0046872]; NAD binding [GO:0051287]; phosphoribosyl-AMP cyclohydrolase activity [GO:0004635]; phosphoribosyl-ATP diphosphatase activity [GO:0004636]	ATP binding [GO:0005524]; histidinol dehydrogenase activity [GO:0004399]; metal ion binding [GO:0046872]; NAD binding [GO:0051287]; phosphoribosyl-AMP cyclohydrolase activity [GO:0004635]; phosphoribosyl-ATP diphosphatase activity [GO:0004636]; histidine biosynthetic process [GO:0000105]	0	histidine biosynthetic process [GO:0000105]	KOG2697;KOG4311;
PTSG_05146	Slow Swimmer	Thecate	0.66234	0.258204	0.200513	0.373686	0.251641	1.5967	1.35205	0.853786	1.26751	0.378602	6.02933e-05	0.000121011	1.84238	0.459255	EGD73442;	F2UAM6	0	IPR032675;	0	1342410at2759;	0	GO:0016021	0	integral component of membrane [GO:0016021]	integral component of membrane [GO:0016021]	0	0
PTSG_05147	Slow Swimmer	Thecate	14.7296	12.7048	11.2514	12.8953	1.74687	8.8122	8.36091	7.69262	8.28858	0.563283	0.00202814	0.00337204	-0.670935	0.217407	EGD73443;	F2UAM7	PF00109;PF02801;	IPR017568;IPR000794;IPR018201;IPR014031;IPR014030;IPR020841;IPR016039;	Thiolase-like superfamily, Beta-ketoacyl-ACP synthases family	1014523at2759;	0	GO:0004315; GO:0006633	3-oxoacyl-[acyl-carrier-protein] synthase activity [GO:0004315]	3-oxoacyl-[acyl-carrier-protein] synthase activity [GO:0004315]; fatty acid biosynthetic process [GO:0006633]	0	fatty acid biosynthetic process [GO:0006633]	KOG1394;
PTSG_05148	Slow Swimmer	Thecate	11.8767	3.69926	2.9903	6.18875	4.93864	11.9572	10.1853	9.1791	10.4405	1.4065	0.0807405	0.105562	0.986717	0.564999	EGD73444;	F2UAM8	PF00561;	IPR029058;IPR000073;IPR012020;	AB hydrolase superfamily, AB hydrolase 4 family	1162019at2759;	0	GO:0016021	0	integral component of membrane [GO:0016021]	integral component of membrane [GO:0016021]	0	KOG1838;
PTSG_05149	Slow Swimmer	Thecate	137.713	133.461	98.0772	123.084	21.7604	23.0054	21.5472	18.6804	21.0777	2.20038	2.61412e-35	3.80594e-34	-2.57	0.207259	EGD73445;	F2UAM9	PF00076;	IPR012677;IPR035979;IPR000504;	0	1412946at2759;	0	GO:0003723	RNA binding [GO:0003723]	RNA binding [GO:0003723]	0	0	KOG4209;
PTSG_05150	Slow Swimmer	Thecate	55.2697	50.6506	38.0184	47.9795	8.93042	72.4759	71.3291	67.0045	70.2698	2.8854	0.00906273	0.0138089	0.528366	0.202464	EGD73446;	F2UAN0	PF00179;	IPR000608;IPR016135;	0	1230974at2759;	0	GO:0016021	0	integral component of membrane [GO:0016021]	integral component of membrane [GO:0016021]	0	KOG0894;
PTSG_05151	Slow Swimmer	Thecate	16.8973	15.412	10.7556	14.355	3.20439	39.6711	21.5832	19.5175	26.9239	11.0876	0.00954224	0.0144683	0.817562	0.315419	EGD73447;	F2UAN1	PF10230;	IPR029058;IPR019363;	AB hydrolase superfamily, LDAH family	1163030at2759;	0	GO:0005811; GO:0016021; GO:0016298; GO:0019915	lipase activity [GO:0016298]	integral component of membrane [GO:0016021]; lipid droplet [GO:0005811]; lipase activity [GO:0016298]; lipid storage [GO:0019915]	integral component of membrane [GO:0016021]; lipid droplet [GO:0005811]	lipid storage [GO:0019915]	KOG3975;
PTSG_05152	Slow Swimmer	Thecate	0.118032	0.097063	0.092632	0.102576	0.0135676	73.5151	54.4619	23.262	50.413	25.37	6.41337e-22	4.6344e-21	8.66005	0.899961	EGD73448;	F2UAN2	PF03407;	IPR005069;IPR044575;	0	541858at2759;	0	GO:0016021; GO:0016757	glycosyltransferase activity [GO:0016757]	integral component of membrane [GO:0016021]; glycosyltransferase activity [GO:0016757]	integral component of membrane [GO:0016021]	0	ENOG502QRDX;
PTSG_05153	Slow Swimmer	Thecate	7.83014	7.6584	7.46976	7.65276	0.180257	9.31887	7.83359	5.12999	7.42748	2.12376	0.523537	0.574973	-0.128407	0.201296	EGD73449;	F2UAN3	PF14843;PF00053;PF00055;	IPR006212;IPR008979;IPR032778;IPR009030;IPR008211;IPR002049;IPR001368;	0	518530at2759;	0	GO:0016021	0	integral component of membrane [GO:0016021]	integral component of membrane [GO:0016021]	0	KOG1025;KOG1836;KOG3525;
PTSG_05154	Slow Swimmer	Thecate	18.7919	15.9617	3.88421	12.8793	7.91743	2.27017	1.6693	1.11865	1.68604	0.575942	0.000494179	0.000890081	-2.72272	0.781516	EGD73450;	F2UAN4	PF17284;	IPR030374;IPR030373;IPR029063;IPR001045;IPR030668;IPR035246;IPR037163;	Spermidine/spermine synthase family	1059849at2759;	0	GO:0006596; GO:0016740	transferase activity [GO:0016740]	transferase activity [GO:0016740]; polyamine biosynthetic process [GO:0006596]	0	polyamine biosynthetic process [GO:0006596]	KOG1562;
PTSG_05155	Slow Swimmer	Thecate	13.331	12.3171	7.29308	10.9804	3.23328	3.16961	3.15953	2.91946	3.08287	0.141602	6.42625e-10	2.0312e-09	-1.82146	0.294754	EGD73451;	F2UAN5	PF00579;	IPR002305;IPR014729;IPR036986;IPR002307;IPR024088;IPR024107;	Class-I aminoacyl-tRNA synthetase family	914272at2759;	0	GO:0003723; GO:0004831; GO:0005524; GO:0006437	ATP binding [GO:0005524]; RNA binding [GO:0003723]; tyrosine-tRNA ligase activity [GO:0004831]	ATP binding [GO:0005524]; RNA binding [GO:0003723]; tyrosine-tRNA ligase activity [GO:0004831]; tyrosyl-tRNA aminoacylation [GO:0006437]	0	tyrosyl-tRNA aminoacylation [GO:0006437]	KOG2623;
PTSG_05157	Slow Swimmer	Thecate	24.4267	23.7344	22.6066	23.5893	0.918679	26.5111	22.1436	21.9019	23.5189	2.59417	0.799783	0.828069	-0.0507377	0.200048	EGD73454;	F2UAN8	PF00324;PF03522;	IPR004841;IPR018491;IPR004842;	0	515568at2759;	0	GO:0015377; GO:0016021	cation:chloride symporter activity [GO:0015377]	integral component of membrane [GO:0016021]; cation:chloride symporter activity [GO:0015377]	integral component of membrane [GO:0016021]	0	KOG1288;
PTSG_05158	Slow Swimmer	Thecate	34.9018	34.8955	27.228	32.3417	4.42867	27.5404	24.3879	21.9673	24.6319	2.79458	0.0370415	0.051302	-0.428783	0.205621	EGD73455;	F2UAN9	PF00574;	IPR001907;IPR029045;IPR023562;IPR033135;IPR018215;	Peptidase S14 family	1274502at2759;	0	GO:0004176; GO:0004252; GO:0006508	ATP-dependent peptidase activity [GO:0004176]; serine-type endopeptidase activity [GO:0004252]	ATP-dependent peptidase activity [GO:0004176]; serine-type endopeptidase activity [GO:0004252]; proteolysis [GO:0006508]	0	proteolysis [GO:0006508]	KOG0840;
PTSG_05159	Slow Swimmer	Thecate	104.348	85.2117	72.6548	87.4049	15.9602	59.5385	58.5827	48.0022	55.3745	6.40242	0.00809705	0.0124266	-0.699655	0.264221	EGD73456;	F2UAP0	PF00795;	IPR003010;IPR036526;	0	1154369at2759;	0	GO:0006807	0	nitrogen compound metabolic process [GO:0006807]	0	nitrogen compound metabolic process [GO:0006807]	KOG0806;
PTSG_05160	Slow Swimmer	Thecate	3.67283	1.54527	1.02609	2.0814	1.40246	1.37849	1.00314	0.828909	1.07018	0.280858	0.267234	0.315324	-0.812929	0.732728	EGD73457;	F2UAP1	PF09445;	IPR019012;IPR029063;	Methyltransferase superfamily, Trimethylguanosine synthase family	1253148at2759;	0	GO:0001510; GO:0008168; GO:0009452	methyltransferase activity [GO:0008168]	methyltransferase activity [GO:0008168]; 7-methylguanosine RNA capping [GO:0009452]; RNA methylation [GO:0001510]	0	7-methylguanosine RNA capping [GO:0009452]; RNA methylation [GO:0001510]	ENOG502SDHB;
PTSG_05162	Slow Swimmer	Thecate	1.92665	1.63975	1.62429	1.73023	0.170278	10.2731	8.52199	7.80125	8.86545	1.27122	2.33562e-23	1.84667e-22	2.30746	0.231727	EGD73459;	F2UAP3	PF00020;	IPR001304;IPR016186;IPR016187;IPR006212;IPR009030;IPR001368;	0	1038336at2759;	0	GO:0016021	0	integral component of membrane [GO:0016021]	integral component of membrane [GO:0016021]	0	KOG3525;
PTSG_05165	Slow Swimmer	Thecate	0.128518	0.104788	0.0600053	0.0977704	0.0347914	0.286969	0.130347	0.123188	0.180168	0.0925614	0.485096	0.537771	0.727486	1.04205	EGD73461;	F2UAP5	0	IPR029060;	0	0	0	0	0	0	0	0	0
PTSG_05166	Slow Swimmer	Thecate	29.6166	26.8917	25.1658	27.2247	2.24401	30.5241	28.3971	27.3383	28.7531	1.62245	0.844947	0.868191	0.0390427	0.199636	EGD73463;	F2UAP7	PF13639;	IPR040176;IPR001841;IPR013083;	0	1167893at2759;	0	GO:0016021; GO:0046872	metal ion binding [GO:0046872]	integral component of membrane [GO:0016021]; metal ion binding [GO:0046872]	integral component of membrane [GO:0016021]	0	KOG1734;
PTSG_05167	Slow Swimmer	Thecate	10.7461	10.4319	9.65274	10.2769	0.562917	8.88438	6.32894	5.55103	6.92145	1.74388	0.013124	0.0195345	-0.639766	0.25793	EGD73464;	F2UAP8	0	IPR021717;	0	284127at2759;	0	GO:0005643; GO:0006913; GO:0033036; GO:0043170; GO:0071702; GO:0071705	0	nuclear pore [GO:0005643]; macromolecule localization [GO:0033036]; macromolecule metabolic process [GO:0043170]; nitrogen compound transport [GO:0071705]; nucleocytoplasmic transport [GO:0006913]; organic substance transport [GO:0071702]	nuclear pore [GO:0005643]	macromolecule localization [GO:0033036]; macromolecule metabolic process [GO:0043170]; nitrogen compound transport [GO:0071705]; nucleocytoplasmic transport [GO:0006913]; organic substance transport [GO:0071702]	KOG4521;
PTSG_05168	Slow Swimmer	Thecate	263.765	251.822	210.637	242.075	27.8733	230.649	203.543	190.209	208.134	20.6072	0.176029	0.216184	-0.254966	0.188433	EGD73465;	F2UAP9	PF01398;PF13012;	IPR000555;IPR037518;IPR035299;IPR024969;	0	1031881at2759;	0	GO:0000502; GO:0008237; GO:0061578	Lys63-specific deubiquitinase activity [GO:0061578]; metallopeptidase activity [GO:0008237]	proteasome complex [GO:0000502]; Lys63-specific deubiquitinase activity [GO:0061578]; metallopeptidase activity [GO:0008237]	proteasome complex [GO:0000502]	0	KOG1555;
PTSG_05169	Slow Swimmer	Thecate	2.33702	1.35875	1.0879	1.59455	0.657099	1.64021	1.37384	1.33184	1.44863	0.167236	0.71203	0.750045	-0.109744	0.297303	EGD73466;	F2UAQ0	PF02460;	IPR003392;IPR000731;	0	1190129at2759;	0	GO:0016021	0	integral component of membrane [GO:0016021]	integral component of membrane [GO:0016021]	0	KOG1935;
PTSG_05173	Slow Swimmer	Thecate	24.5953	23.9087	14.1349	20.8796	5.85122	9.42092	8.17817	7.91751	8.50553	0.803391	4.80783e-10	1.53488e-09	-1.29549	0.208102	EGD73468;	F2UAQ2	PF04087;	IPR005240;	0	807982at2759;	0	GO:0016021	0	integral component of membrane [GO:0016021]	integral component of membrane [GO:0016021]	0	ENOG502R1GQ;
PTSG_05174	Slow Swimmer	Thecate	59.2983	44.8693	40.7837	48.3171	9.72692	60.4883	58.6573	57.1558	58.7671	1.66894	0.192389	0.233864	0.26048	0.199825	EGD73469;	F2UAQ3	0	0	0	1616820at2759;	0	0	0	0	0	0	ENOG502S55F;
PTSG_05175	Slow Swimmer	Thecate	0.636613	0.402628	0.204105	0.414449	0.216496	50.884	15.0095	6.74923	24.2142	23.463	8.77014e-15	4.04937e-14	5.46373	0.704459	EGD73470;	F2UAQ4	PF07995;PF01033;	IPR011042;IPR012938;IPR011041;IPR036024;IPR001212;	0	728630at2759;	0	0	0	0	0	0	ENOG502QQKP;
PTSG_05176	Slow Swimmer	Thecate	35.9778	31.855	30.4604	32.7644	2.86892	11.0019	10.5152	9.26685	10.2613	0.89493	7.68146e-17	4.03323e-16	-1.71411	0.205626	EGD73471;	F2UAQ5	PF09768;	IPR019165;	Peptidase M76 family	1288109at2759;	0	GO:0004222; GO:0006508; GO:0046872	metal ion binding [GO:0046872]; metalloendopeptidase activity [GO:0004222]	metal ion binding [GO:0046872]; metalloendopeptidase activity [GO:0004222]; proteolysis [GO:0006508]	0	proteolysis [GO:0006508]	KOG3314;
PTSG_05177	Slow Swimmer	Thecate	34.3114	30.9336	22.7095	29.3182	5.96724	9.57657	4.85268	4.40378	6.27768	2.86573	1.49228e-06	3.54075e-06	-2.33431	0.485075	EGD73472;	F2UAQ6	PF12796;PF13637;PF00096;	IPR002110;IPR036770;IPR036236;IPR013087;	0	1318335at2759;	0	0	0	0	0	0	KOG1721;KOG4177;
PTSG_05179	Slow Swimmer	Thecate	93.2482	76.1771	73.0167	80.814	10.8837	40.9392	36.0492	32.2484	36.4122	4.35676	5.59415e-08	1.50213e-07	-1.18427	0.218044	EGD73475;	F2UAQ9	0	0	0	1907897at2759;	0	0	0	0	0	0	0
PTSG_05182	Slow Swimmer	Thecate	0.0980697	0.0357826	0.0238392	0.0525639	0.0398591	0.768518	0.684589	0.538148	0.663752	0.11659	8.27435e-05	0.000163227	3.71095	0.942747	EGD73477;	F2UAR1	PF13855;PF07714;	IPR011009;IPR001611;IPR003591;IPR032675;IPR000719;IPR001245;	0	826997at2759;	0	GO:0004672; GO:0005524; GO:0006468; GO:0016021	ATP binding [GO:0005524]; protein kinase activity [GO:0004672]	integral component of membrane [GO:0016021]; ATP binding [GO:0005524]; protein kinase activity [GO:0004672]; protein phosphorylation [GO:0006468]	integral component of membrane [GO:0016021]	protein phosphorylation [GO:0006468]	KOG0192;KOG0619;
PTSG_05183	Slow Swimmer	Thecate	1240.22	1184.07	1171.72	1198.67	36.5067	136.667	110.672	98.0132	115.117	19.7065	1.65201e-100	1.77174e-98	-3.43344	0.161328	EGD73478;	F2UAR2	PF00112;PF08127;	IPR038765;IPR025661;IPR000169;IPR025660;IPR000668;IPR012599;	Peptidase C1 family	865289at2759;	0	GO:0004197; GO:0006508; GO:0050790	cysteine-type endopeptidase activity [GO:0004197]	cysteine-type endopeptidase activity [GO:0004197]; proteolysis [GO:0006508]; regulation of catalytic activity [GO:0050790]	0	proteolysis [GO:0006508]; regulation of catalytic activity [GO:0050790]	KOG1543;
PTSG_05184	Slow Swimmer	Thecate	19.8409	18.596	18.1021	18.8463	0.896024	7.08386	6.86756	6.18998	6.7138	0.466357	1.25356e-11	4.54742e-11	-1.52771	0.225529	EGD73479;	F2UAR3	PF08743;	IPR027786;IPR014854;	NSE4 family	935469at2759;	0	GO:0005634; GO:0006281; GO:0006310; GO:0030915	0	nucleus [GO:0005634]; Smc5-Smc6 complex [GO:0030915]; DNA recombination [GO:0006310]; DNA repair [GO:0006281]	nucleus [GO:0005634]; Smc5-Smc6 complex [GO:0030915]	DNA recombination [GO:0006310]; DNA repair [GO:0006281]	KOG2866;
PTSG_05185	Slow Swimmer	Thecate	15.4688	13.9724	11.9258	13.789	1.7786	66.2245	63.7999	54.3215	61.4486	6.29023	3.16202e-25	2.78304e-24	2.11686	0.203999	EGD73480;	F2UAR4	PF00096;	IPR036236;IPR013087;	0	1318335at2759;	0	0	0	0	0	0	KOG1721;
PTSG_05186	Slow Swimmer	Thecate	5.77033	4.4235	3.7638	4.65254	1.02269	11.6009	7.53541	7.21941	8.78523	2.44354	0.00241835	0.0039811	0.863069	0.284524	EGD73481;	F2UAR5	PF03901;	IPR005599;IPR039521;	Glycosyltransferase 22 family	901894at2759;	0	GO:0000026; GO:0004376; GO:0005789; GO:0006506; GO:0016021	alpha-1,2-mannosyltransferase activity [GO:0000026]; glycolipid mannosyltransferase activity [GO:0004376]	endoplasmic reticulum membrane [GO:0005789]; integral component of membrane [GO:0016021]; alpha-1,2-mannosyltransferase activity [GO:0000026]; glycolipid mannosyltransferase activity [GO:0004376]; GPI anchor biosynthetic process [GO:0006506]	endoplasmic reticulum membrane [GO:0005789]; integral component of membrane [GO:0016021]	GPI anchor biosynthetic process [GO:0006506]	KOG1771;
PTSG_05188	Slow Swimmer	Thecate	2.92743	1.05993	1.02994	1.67243	1.08696	1.20895	0.994114	0.904424	1.03583	0.156488	0.136993	0.171709	-0.557352	0.374795	EGD73484;	F2UAR8	0	0	0	0	0	GO:0016021	0	integral component of membrane [GO:0016021]	integral component of membrane [GO:0016021]	0	ENOG502S35T;
PTSG_05189	Slow Swimmer	Thecate	19.4077	17.4618	16.7878	17.8858	1.36042	14.4955	13.5078	9.73121	12.5782	2.51451	0.00800455	0.0122916	-0.565746	0.213338	EGD73485;	F2UAR9	PF03133;	IPR004344;IPR027750;	Tubulin polyglutamylase family	584228at2759;	0	GO:0005874; GO:0005929; GO:0016874; GO:0018095	ligase activity [GO:0016874]	cilium [GO:0005929]; microtubule [GO:0005874]; ligase activity [GO:0016874]; protein polyglutamylation [GO:0018095]	cilium [GO:0005929]; microtubule [GO:0005874]	protein polyglutamylation [GO:0018095]	KOG2157;
PTSG_05190	Slow Swimmer	Thecate	13.1951	6.50824	4.7244	8.14258	4.46558	4.73454	4.63	2.60499	3.98985	1.20045	0.0481427	0.0654635	-0.974895	0.493341	EGD73486;	F2UAS0	0	0	0	1493916at2759;	0	GO:0016021	0	integral component of membrane [GO:0016021]	integral component of membrane [GO:0016021]	0	ENOG502SU3G;
PTSG_05191	Slow Swimmer	Thecate	41.3955	21.5066	20.2669	27.723	11.8569	27.8886	18.8093	14.9949	20.5643	6.62359	0.286481	0.33584	-0.436777	0.409783	EGD73487;	F2UAS1	PF00071;	IPR027417;IPR005225;IPR001806;IPR020849;	0	1259506at2759;	0	GO:0003924; GO:0005525; GO:0007165; GO:0016020	GTP binding [GO:0005525]; GTPase activity [GO:0003924]	membrane [GO:0016020]; GTP binding [GO:0005525]; GTPase activity [GO:0003924]; signal transduction [GO:0007165]	membrane [GO:0016020]	signal transduction [GO:0007165]	KOG0395;
PTSG_05192	Slow Swimmer	Thecate	11.8895	9.30402	8.11194	9.76847	1.93111	3.20731	3.18348	2.42151	2.93743	0.446964	1.89506e-19	1.17905e-18	-1.76938	0.19618	EGD73488;	F2UAS2	PF12774;PF12780;PF12781;PF18198;PF08385;PF08393;PF17852;PF18199;PF03028;PF12777;	IPR003593;IPR035699;IPR035706;IPR041658;IPR042219;IPR042222;IPR043157;IPR041466;IPR041228;IPR043160;IPR024743;IPR024317;IPR004273;IPR013602;IPR013594;IPR042228;IPR027417;	0	26380at2759;	0	GO:0005524; GO:0005737; GO:0005874; GO:0007018; GO:0008569; GO:0030286	ATP binding [GO:0005524]; minus-end-directed microtubule motor activity [GO:0008569]	cytoplasm [GO:0005737]; dynein complex [GO:0030286]; microtubule [GO:0005874]; ATP binding [GO:0005524]; minus-end-directed microtubule motor activity [GO:0008569]; microtubule-based movement [GO:0007018]	cytoplasm [GO:0005737]; dynein complex [GO:0030286]; microtubule [GO:0005874]	microtubule-based movement [GO:0007018]	KOG3595;
PTSG_05193	Slow Swimmer	Thecate	0.229783	0.222651	0.163546	0.205327	0.0363583	0.15753	0.116801	0.111219	0.128517	0.025281	0.18091	0.221201	-0.702626	0.525148	EGD73489;	F2UAS3	PF13855;PF07714;	IPR011009;IPR001611;IPR003591;IPR032675;IPR000719;IPR001245;	0	826997at2759;	0	GO:0004674; GO:0005524; GO:0006468; GO:0016021	ATP binding [GO:0005524]; protein serine/threonine kinase activity [GO:0004674]	integral component of membrane [GO:0016021]; ATP binding [GO:0005524]; protein serine/threonine kinase activity [GO:0004674]; protein phosphorylation [GO:0006468]	integral component of membrane [GO:0016021]	protein phosphorylation [GO:0006468]	KOG0192;KOG0619;
PTSG_05194	Slow Swimmer	Thecate	20.8578	14.0209	12.5742	15.8176	4.42442	101.932	81.1187	59.4907	80.847	21.2218	2.48477e-20	1.62629e-19	2.31211	0.250252	EGD73490;	F2UAS4	PF02149;PF00069;	IPR028375;IPR001772;IPR011009;IPR000719;IPR017441;IPR008271;	0	1127668at2759;	0	GO:0004674; GO:0005524; GO:0006468	ATP binding [GO:0005524]; protein serine/threonine kinase activity [GO:0004674]	ATP binding [GO:0005524]; protein serine/threonine kinase activity [GO:0004674]; protein phosphorylation [GO:0006468]	0	protein phosphorylation [GO:0006468]	KOG0583;
PTSG_05195	Slow Swimmer	Thecate	22.1917	19.1829	12.4957	17.9568	4.96292	42.5603	40.5375	31.5909	38.2296	5.83753	7.73924e-06	1.71259e-05	1.07868	0.241193	EGD73491;	F2UAS5	0	IPR010448;	0	0	0	GO:0005524; GO:0016887	ATP binding [GO:0005524]; ATP hydrolysis activity [GO:0016887]	ATP binding [GO:0005524]; ATP hydrolysis activity [GO:0016887]	0	0	0
PTSG_05196	Slow Swimmer	Thecate	1.71651	1.68063	1.56853	1.65522	0.0771935	1.08612	0.946137	0.711706	0.914654	0.189182	0.000666547	0.0011811	-0.915085	0.268907	EGD73492;	F2UAS6	PF13086;PF13087;PF01930;PF08696;	IPR026851;IPR022765;IPR045055;IPR041679;IPR041677;IPR014808;IPR027417;IPR011604;	DNA2/NAM7 helicase family	633768at2759;	0	GO:0003677; GO:0005524; GO:0005634; GO:0005694; GO:0006281; GO:0016887; GO:0017108; GO:0017116; GO:0033567; GO:0046872; GO:0051539	4 iron, 4 sulfur cluster binding [GO:0051539]; 5'-flap endonuclease activity [GO:0017108]; ATP binding [GO:0005524]; ATP hydrolysis activity [GO:0016887]; DNA binding [GO:0003677]; metal ion binding [GO:0046872]; single-stranded DNA helicase activity [GO:0017116]	chromosome [GO:0005694]; nucleus [GO:0005634]; 4 iron, 4 sulfur cluster binding [GO:0051539]; 5'-flap endonuclease activity [GO:0017108]; ATP binding [GO:0005524]; ATP hydrolysis activity [GO:0016887]; DNA binding [GO:0003677]; metal ion binding [GO:0046872]; single-stranded DNA helicase activity [GO:0017116]; DNA repair [GO:0006281]; DNA replication, Okazaki fragment processing [GO:0033567]	chromosome [GO:0005694]; nucleus [GO:0005634]	DNA repair [GO:0006281]; DNA replication, Okazaki fragment processing [GO:0033567]	KOG1805;
PTSG_05197	Slow Swimmer	Thecate	10.7441	10.734	10.2131	10.5637	0.303733	15.4377	7.70298	5.71873	9.61981	5.13521	0.322808	0.373614	-0.305174	0.308661	EGD73493;	F2UAS7	0	IPR040208;	0	1028480at2759;	0	GO:0005765; GO:0015019; GO:0016021	heparan-alpha-glucosaminide N-acetyltransferase activity [GO:0015019]	integral component of membrane [GO:0016021]; lysosomal membrane [GO:0005765]; heparan-alpha-glucosaminide N-acetyltransferase activity [GO:0015019]	integral component of membrane [GO:0016021]; lysosomal membrane [GO:0005765]	0	KOG4683;
PTSG_05199	Slow Swimmer	Thecate	61.7074	52.3142	49.5742	54.5319	6.36336	59.4402	59.0041	52.1806	56.875	4.07128	0.901269	0.917446	0.024944	0.201066	EGD73495;	F2UAS9	PF00076;	IPR012677;IPR035979;IPR000504;	0	1579773at2759;	0	GO:0003723	RNA binding [GO:0003723]	RNA binding [GO:0003723]	0	0	KOG0118;
PTSG_05200	Slow Swimmer	Thecate	32.889	32.0527	29.1686	31.3701	1.95191	45.2088	42.2463	41.4219	42.959	1.99149	0.0402412	0.0554078	0.413696	0.201679	EGD73496;	F2UAT0	PF00571;	IPR000644;IPR046342;	0	1471847at2759;	0	0	0	0	0	0	ENOG502SAPY;
PTSG_05201	Slow Swimmer	Thecate	1224.58	1176.65	820.256	1073.83	220.904	3459.29	3412.63	3178.98	3350.3	150.191	1.41641e-21	1.00541e-20	1.62267	0.170076	EGD73497;	F2UAT1	0	0	0	1485696at2759;	0	GO:0031514	0	motile cilium [GO:0031514]	motile cilium [GO:0031514]	0	ENOG502S6FF;
PTSG_05202	Slow Swimmer	Thecate	145.002	52.2848	47.8541	81.7137	54.8541	69.6904	53.8969	45.4779	56.3551	12.292	0.371901	0.423912	-0.403139	0.451485	EGD73498;	F2UAT2	0	0	0	648380at2759;	0	0	0	0	0	0	ENOG502QSIU;
PTSG_05203	Slow Swimmer	Thecate	0.0492155	0.0466955	0.0373886	0.0444332	0.00622953	39.7682	37.3249	36.9577	38.0169	1.52769	2.63908e-39	4.64067e-38	9.50069	0.724315	EGD73500;	F2UAT4	PF11721;	IPR021720;IPR039155;	Malectin family	0	0	GO:0005789; GO:0016021; GO:0030246	carbohydrate binding [GO:0030246]	endoplasmic reticulum membrane [GO:0005789]; integral component of membrane [GO:0016021]; carbohydrate binding [GO:0030246]	endoplasmic reticulum membrane [GO:0005789]; integral component of membrane [GO:0016021]	0	ENOG502S35T;
PTSG_05204	Slow Swimmer	Thecate	4.04199	4.03855	3.53034	3.87029	0.294416	12.2515	11.1739	10.5601	11.3285	0.856192	1.17125e-12	4.60339e-12	1.50649	0.211922	EGD73501;	F2UAT5	PF00069;	IPR011009;IPR000719;IPR017441;IPR008271;	0	1487296at2759;	0	GO:0004672; GO:0005524; GO:0006468	ATP binding [GO:0005524]; protein kinase activity [GO:0004672]	ATP binding [GO:0005524]; protein kinase activity [GO:0004672]; protein phosphorylation [GO:0006468]	0	protein phosphorylation [GO:0006468]	KOG0670;
PTSG_05210	Slow Swimmer	Thecate	14.6276	11.9515	6.44528	11.0081	4.17195	6.37907	6.3087	5.55868	6.08215	0.454702	0.0203708	0.0294095	-0.816613	0.352072	EGD73506;	F2UAU0	PF01151;	IPR002076;	ELO family	1094172at2759;	0	GO:0006633; GO:0009922; GO:0016021; GO:0102756	fatty acid elongase activity [GO:0009922]; very-long-chain 3-ketoacyl-CoA synthase activity [GO:0102756]	integral component of membrane [GO:0016021]; fatty acid elongase activity [GO:0009922]; very-long-chain 3-ketoacyl-CoA synthase activity [GO:0102756]; fatty acid biosynthetic process [GO:0006633]	integral component of membrane [GO:0016021]	fatty acid biosynthetic process [GO:0006633]	KOG3072;
PTSG_05211	Slow Swimmer	Thecate	3.96541	3.91046	3.36515	3.74701	0.331841	5.53992	5.09458	4.77442	5.1363	0.384451	0.0896419	0.116274	0.414076	0.243963	EGD73507;	F2UAU1	PF05920;	IPR009057;IPR001356;IPR008422;	0	1221551at2759;	0	GO:0003677; GO:0005634; GO:0006355	DNA binding [GO:0003677]	nucleus [GO:0005634]; DNA binding [GO:0003677]; regulation of DNA-templated transcription [GO:0006355]	nucleus [GO:0005634]	regulation of DNA-templated transcription [GO:0006355]	KOG0773;
PTSG_05212	Slow Swimmer	Thecate	570.769	529.07	504.292	534.71	33.5954	1172.2	1126.97	961.479	1086.88	110.932	2.93325e-09	8.77707e-09	0.980358	0.165174	EGD73508;	F2UAU2	PF10242;	IPR019372;	0	0	0	GO:0016021	0	integral component of membrane [GO:0016021]	integral component of membrane [GO:0016021]	0	0
PTSG_05213	Slow Swimmer	Thecate	110.865	92.7242	66.1284	89.9057	22.5008	52.1581	42.5483	35.1327	43.2797	8.53623	0.000277311	0.000515414	-1.07673	0.29616	EGD73509;	F2UAU3	PF10275;	IPR003323;IPR016615;IPR038765;IPR019400;IPR042468;IPR042467;	Peptidase C65 family	1257066at2759;	0	GO:0004843; GO:0016579	cysteine-type deubiquitinase activity [GO:0004843]	cysteine-type deubiquitinase activity [GO:0004843]; protein deubiquitination [GO:0016579]	0	protein deubiquitination [GO:0016579]	KOG3991;
PTSG_05214	Slow Swimmer	Thecate	28.0188	25.9015	25.6883	26.5362	1.28842	16.1752	14.1388	11.5487	13.9542	2.31875	1.44695e-06	3.43941e-06	-0.980225	0.203433	EGD73510;	F2UAU4	PF10644;PF14881;	IPR029209;IPR019605;IPR036525;	Misato family	1321917at2759;	0	GO:0005739	0	mitochondrion [GO:0005739]	mitochondrion [GO:0005739]	0	KOG2530;
PTSG_05215	Slow Swimmer	Thecate	6.34548	4.4462	3.8073	4.86633	1.32022	17.3098	10.9196	5.11688	11.1154	6.09884	0.0129512	0.0192914	1.01412	0.408077	EGD73511;	F2UAU5	PF08926;PF00595;PF00069;	IPR000961;IPR011009;IPR015022;IPR001478;IPR036034;IPR000719;IPR008271;	Protein kinase superfamily, AGC Ser/Thr protein kinase family	323328at2759;	0	GO:0000287; GO:0004674; GO:0005524; GO:0006468	ATP binding [GO:0005524]; magnesium ion binding [GO:0000287]; protein serine/threonine kinase activity [GO:0004674]	ATP binding [GO:0005524]; magnesium ion binding [GO:0000287]; protein serine/threonine kinase activity [GO:0004674]; protein phosphorylation [GO:0006468]	0	protein phosphorylation [GO:0006468]	KOG0606;
PTSG_05216	Slow Swimmer	Thecate	48.0307	47.0398	41.8017	45.6241	3.34713	100.316	94.091	89.5285	94.6451	5.41484	3.89506e-07	9.77555e-07	1.0135	0.199743	EGD73512;	F2UAU6	PF08271;PF00382;	IPR013763;IPR036915;IPR000812;IPR013150;IPR013137;	0	729732at2759;	0	GO:0017025; GO:0070897	TBP-class protein binding [GO:0017025]	TBP-class protein binding [GO:0017025]; transcription preinitiation complex assembly [GO:0070897]	0	transcription preinitiation complex assembly [GO:0070897]	KOG1597;
PTSG_05217	Slow Swimmer	Thecate	17.9397	17.7443	6.62698	14.1036	6.47572	115.898	101.678	82.1733	99.9164	16.9311	3.21769e-08	8.82605e-08	2.90574	0.52553	EGD73513;	F2UAU7	0	0	0	1637693at2759;	0	GO:0016021	0	integral component of membrane [GO:0016021]	integral component of membrane [GO:0016021]	0	ENOG502SBDW;
PTSG_05218	Slow Swimmer	Thecate	0.611994	0.466141	0.152025	0.410053	0.235058	0.317697	0.247477	0.0805996	0.215258	0.121788	0.227559	0.271706	-0.941616	0.780342	EGD73514;	F2UAU8	0	0	0	0	0	0	0	0	0	0	0
PTSG_05221	Slow Swimmer	Thecate	12.6392	10.7842	9.97819	11.1339	1.36454	22.2635	20.7619	15.9172	19.6475	3.31663	0.00230475	0.00380217	0.770954	0.252949	EGD73517;	F2UAV1	PF07653;PF14604;	IPR016024;IPR036028;IPR001452;	0	348563at2759;	0	0	0	0	0	0	KOG3565;
PTSG_05222	Slow Swimmer	Thecate	104.741	71.8731	68.4678	81.694	20.0319	145.17	137.218	126.398	136.262	9.42273	0.00022813	0.000428714	0.722161	0.195939	EGD73518;	F2UAV2	0	0	0	1191005at2759;	0	GO:0016021	0	integral component of membrane [GO:0016021]	integral component of membrane [GO:0016021]	0	ENOG502SCY3;
PTSG_05223	Slow Swimmer	Thecate	37.412	34.7795	25.021	32.4042	6.52804	10.5778	10.493	6.23246	9.10109	2.48467	3.09171e-14	1.36915e-13	-1.89066	0.248954	EGD73519;	F2UAV3	PF08423;	IPR003593;IPR011941;IPR013632;IPR016467;IPR010995;IPR027417;IPR033925;IPR020588;IPR020587;	RecA family, RAD51 subfamily	877394at2759;	0	GO:0000150; GO:0000724; GO:0003690; GO:0003697; GO:0005524; GO:0005634; GO:0140664; GO:1990426	ATP binding [GO:0005524]; ATP-dependent DNA damage sensor activity [GO:0140664]; DNA strand exchange activity [GO:0000150]; double-stranded DNA binding [GO:0003690]; single-stranded DNA binding [GO:0003697]	nucleus [GO:0005634]; ATP binding [GO:0005524]; ATP-dependent DNA damage sensor activity [GO:0140664]; DNA strand exchange activity [GO:0000150]; double-stranded DNA binding [GO:0003690]; single-stranded DNA binding [GO:0003697]; double-strand break repair via homologous recombination [GO:0000724]; mitotic recombination-dependent replication fork processing [GO:1990426]	nucleus [GO:0005634]	double-strand break repair via homologous recombination [GO:0000724]; mitotic recombination-dependent replication fork processing [GO:1990426]	KOG1433;
PTSG_05224	Slow Swimmer	Thecate	11.1012	9.97805	9.22189	10.1004	0.945594	10.0948	10.069	8.32799	9.49725	1.01268	0.571688	0.621303	-0.130385	0.230539	EGD73520;	F2UAV4	PF10155;	IPR019312;	CNOT11 family	996942at2759;	0	GO:0005634; GO:0005737; GO:0030014; GO:0031047	0	CCR4-NOT complex [GO:0030014]; cytoplasm [GO:0005737]; nucleus [GO:0005634]; gene silencing by RNA [GO:0031047]	CCR4-NOT complex [GO:0030014]; cytoplasm [GO:0005737]; nucleus [GO:0005634]	gene silencing by RNA [GO:0031047]	KOG4508;
PTSG_05225	Slow Swimmer	Thecate	287.908	266.399	182.905	245.737	55.4672	70.0771	64.8446	61.5891	65.5036	4.28218	6.79501e-14	2.94061e-13	-1.91893	0.256139	EGD73521;	F2UAV5	PF04718;	IPR006808;	ATPase g subunit family	1461139at2759;	0	GO:0000276; GO:0015078; GO:0015986	proton transmembrane transporter activity [GO:0015078]	mitochondrial proton-transporting ATP synthase complex, coupling factor F(o) [GO:0000276]; proton transmembrane transporter activity [GO:0015078]; proton motive force-driven ATP synthesis [GO:0015986]	mitochondrial proton-transporting ATP synthase complex, coupling factor F(o) [GO:0000276]	proton motive force-driven ATP synthesis [GO:0015986]	KOG4103;
PTSG_05226	Slow Swimmer	Thecate	26.2712	23.5174	10.034	19.9409	8.6894	7.85729	6.89884	5.42342	6.72652	1.22605	0.000267343	0.00049755	-1.50695	0.413424	EGD73522;	F2UAV6	PF02845;	IPR016024;IPR041800;IPR003892;IPR009060;	0	311659at2759;	0	GO:0043130	ubiquitin binding [GO:0043130]	ubiquitin binding [GO:0043130]	0	0	KOG4501;
PTSG_05227	Slow Swimmer	Thecate	5.33422	4.62854	3.22111	4.39463	1.0758	3.67862	3.4717	3.38983	3.51338	0.148837	0.115452	0.146713	-0.334294	0.212364	EGD73523;	F2UAV7	PF12796;	IPR002110;IPR036770;	0	0	0	0	0	0	0	0	0
PTSG_05228	Slow Swimmer	Thecate	7.83708	5.17721	5.12087	6.04505	1.5522	131.756	98.6789	67.888	99.4411	31.941	6.63809e-53	1.98082e-51	3.9745	0.259615	EGD73524;	F2UAV8	PF00689;PF00690;	IPR006068;IPR004014;IPR023299;IPR018303;IPR023298;IPR008250;IPR036412;IPR023214;IPR005775;IPR001757;IPR044492;	Cation transport ATPase (P-type) (TC 3.A.3) family, Type IIC subfamily	388324at2759;	0	GO:0005524; GO:0008556; GO:0016021; GO:0016887	ATP binding [GO:0005524]; ATP hydrolysis activity [GO:0016887]; P-type potassium transmembrane transporter activity [GO:0008556]	integral component of membrane [GO:0016021]; ATP binding [GO:0005524]; ATP hydrolysis activity [GO:0016887]; P-type potassium transmembrane transporter activity [GO:0008556]	integral component of membrane [GO:0016021]	0	KOG0203;
PTSG_05229	Slow Swimmer	Thecate	32.8807	20.4833	20.1015	24.4885	7.27039	15.7554	13.5559	13.3702	14.2272	1.32674	0.000525038	0.000941747	-0.784269	0.226168	EGD73525;	F2UAV9	PF00169;	IPR011993;IPR001849;	0	917149at2759;	0	0	0	0	0	0	0
PTSG_05230	Slow Swimmer	Thecate	115.071	112.2	26.6843	84.6519	50.222	14.8599	13.6668	10.2862	12.9377	2.37243	6.54296e-05	0.000130811	-2.48969	0.623619	EGD73526;	F2UAW0	PF01529;	IPR001594;	DHHC palmitoyltransferase family	0	0	GO:0016021; GO:0019706	protein-cysteine S-palmitoyltransferase activity [GO:0019706]	integral component of membrane [GO:0016021]; protein-cysteine S-palmitoyltransferase activity [GO:0019706]	integral component of membrane [GO:0016021]	0	KOG1313;
PTSG_05231	Slow Swimmer	Thecate	74.3354	73.2811	49.0117	65.5428	14.326	84.427	62.5586	59.946	68.9772	13.4436	0.857201	0.879197	0.0431652	0.239889	EGD73527;	F2UAW1	PF00782;	IPR000340;IPR029021;IPR000387;IPR020422;	0	1324344at2759;	0	GO:0006470; GO:0008138	protein tyrosine/serine/threonine phosphatase activity [GO:0008138]	protein tyrosine/serine/threonine phosphatase activity [GO:0008138]; protein dephosphorylation [GO:0006470]	0	protein dephosphorylation [GO:0006470]	KOG1716;
PTSG_05232	Slow Swimmer	Thecate	138.793	133.055	82.727	118.191	30.8468	34.8259	32.5812	28.4622	31.9565	3.2275	1.1458e-11	4.16907e-11	-1.89555	0.279296	EGD73528;	F2UAW2	PF03463;PF03464;PF03465;	IPR042226;IPR005140;IPR024049;IPR005141;IPR005142;IPR029064;IPR004403;	Eukaryotic release factor 1 family	592406at2759;	0	GO:0003747; GO:0005737	translation release factor activity [GO:0003747]	cytoplasm [GO:0005737]; translation release factor activity [GO:0003747]	cytoplasm [GO:0005737]	0	KOG0688;
PTSG_05233	Slow Swimmer	Thecate	50.2582	46.0334	23.4786	39.9234	14.3975	19.5286	19.469	15.5314	18.1763	2.29077	0.00228563	0.0037735	-1.10455	0.362104	EGD73529;	F2UAW3	PF03981;	IPR021150;IPR007129;	CBP3 family	1428265at2759;	0	0	0	0	0	0	KOG2873;
PTSG_05236	Slow Swimmer	Thecate	161.739	159.655	139.749	153.715	12.1389	145.562	134.273	128.59	136.142	8.6386	0.314514	0.364756	-0.219207	0.217944	EGD73532;	F2UAW6	PF10163;	IPR018783;IPR038212;	0	1538551at2759;	0	GO:0000124; GO:0003713; GO:0005643; GO:0006406	transcription coactivator activity [GO:0003713]	nuclear pore [GO:0005643]; SAGA complex [GO:0000124]; transcription coactivator activity [GO:0003713]; mRNA export from nucleus [GO:0006406]	nuclear pore [GO:0005643]; SAGA complex [GO:0000124]	mRNA export from nucleus [GO:0006406]	0
PTSG_05237	Slow Swimmer	Thecate	3934.48	3598.43	3054.68	3529.2	443.971	9878.63	9415.12	8481.71	9258.49	711.509	1.26763e-20	8.50217e-20	1.36078	0.146149	EGD73533;	F2UAW7	PF00832;	IPR000077;IPR023626;	Eukaryotic ribosomal protein eL39 family	1618745at2759;	0	GO:0003735; GO:0005840; GO:0006412; GO:1990904	structural constituent of ribosome [GO:0003735]	ribonucleoprotein complex [GO:1990904]; ribosome [GO:0005840]; structural constituent of ribosome [GO:0003735]; translation [GO:0006412]	ribonucleoprotein complex [GO:1990904]; ribosome [GO:0005840]	translation [GO:0006412]	KOG0002;
PTSG_05241	Slow Swimmer	Thecate	20.1158	18.9646	16.7234	18.6013	1.72515	12.3646	11.1868	10.3199	11.2904	1.02631	0.000170153	0.000323463	-0.7612	0.202466	EGD73535;	F2UAW9	PF12894;PF08513;PF00400;	IPR024977;IPR045183;IPR006594;IPR015943;IPR001680;IPR036322;	0	1463197at2759;	0	GO:0003714; GO:0005634; GO:0016575	transcription corepressor activity [GO:0003714]	nucleus [GO:0005634]; transcription corepressor activity [GO:0003714]; histone deacetylation [GO:0016575]	nucleus [GO:0005634]	histone deacetylation [GO:0016575]	KOG0273;
PTSG_05242	Slow Swimmer	Thecate	4.93579	2.37186	2.06605	3.12457	1.576	4.35029	4.02339	3.94032	4.10467	0.216734	0.196726	0.238598	0.46108	0.357168	EGD73536;	F2UAX0	PF16403;	IPR032179;IPR013783;IPR036423;	0	731133at2759;	0	GO:0006801; GO:0016021; GO:0046872	metal ion binding [GO:0046872]	integral component of membrane [GO:0016021]; metal ion binding [GO:0046872]; superoxide metabolic process [GO:0006801]	integral component of membrane [GO:0016021]	superoxide metabolic process [GO:0006801]	0
PTSG_05243	Slow Swimmer	Thecate	0.192805	0.0397506	0.0252419	0.0859325	0.0928382	6.9852	6.0797	5.63341	6.23277	0.688772	4.7721e-15	2.23096e-14	6.38406	0.815045	EGD73537;	F2UAX1	0	0	0	1302275at2759;	0	0	0	0	0	0	ENOG502S7QN;
PTSG_05244	Slow Swimmer	Thecate	5.19357	3.03451	2.70559	3.64456	1.35153	9.45212	7.807	7.48506	8.24806	1.0551	7.19975e-06	1.59942e-05	1.18822	0.264773	EGD73538;	F2UAX2	PF13621;	IPR041667;IPR003347;	0	1485696at2759;	0	0	0	0	0	0	KOG2132;
PTSG_05245	Slow Swimmer	Thecate	35.0268	9.83934	8.30581	17.724	15.0043	27.3801	21.7849	16.8311	21.9987	5.27776	0.305153	0.355079	0.562252	0.548301	EGD73539;	F2UAX3	0	IPR038929;	0	1624405at2759;	0	0	0	0	0	0	0
PTSG_05246	Slow Swimmer	Thecate	0.135895	0.0428583	0.0266283	0.0684604	0.0589608	14.7297	14.5705	11.8393	13.7132	1.62479	1.6375e-37	2.67129e-36	7.76862	0.606919	EGD73540;	F2UAX4	PF00307;	IPR001715;IPR036872;IPR009057;IPR001005;	0	543832at2759;	0	0	0	0	0	0	KOG0035;
PTSG_05249	Slow Swimmer	Thecate	10.7857	10.6678	10.0576	10.5037	0.390799	33.2959	23.9958	13.4694	23.587	9.91958	0.00162833	0.00274564	1.02988	0.326866	EGD73543;	F2UAX7	PF01369;PF12783;	IPR016024;IPR023394;IPR000904;IPR035999;IPR032691;	0	815698at2759;	0	GO:0005085; GO:0032012	guanyl-nucleotide exchange factor activity [GO:0005085]	guanyl-nucleotide exchange factor activity [GO:0005085]; regulation of ARF protein signal transduction [GO:0032012]	0	regulation of ARF protein signal transduction [GO:0032012]	KOG0928;
PTSG_05250	Slow Swimmer	Thecate	10.3494	10.2406	7.66395	9.41798	1.52001	15.1445	14.3429	13.0879	14.1918	1.03661	0.00788202	0.0121172	0.560757	0.211042	EGD73544;	F2UAX8	PF05712;	IPR038217;IPR026541;	0	1624495at2759;	0	0	0	0	0	0	0
PTSG_05253	Slow Swimmer	Thecate	6.50911	6.38294	5.97426	6.28877	0.279585	19.5468	18.066	14.0969	17.2366	2.81801	2.74028e-11	9.68758e-11	1.39939	0.210123	EGD73546;	F2U9X1	0	0	0	1005678at2759;	0	0	0	0	0	0	0
PTSG_05254	Slow Swimmer	Thecate	36.0518	36.0453	14.7621	28.9531	12.2898	6.62802	6.39908	5.53257	6.18656	0.57782	3.42949e-06	7.86039e-06	-2.15409	0.463918	EGD73547;	F2U9X2	0	0	0	0	0	0	0	0	0	0	0
PTSG_05255	Slow Swimmer	Thecate	97.6589	81.4236	60.7344	79.939	18.507	29.914	28.1274	24.9612	27.6675	2.50821	2.06169e-10	6.77762e-10	-1.54463	0.242994	EGD73548;	F2U9X3	PF09495;	IPR019034;	0	0	0	0	0	0	0	0	0
PTSG_05256	Slow Swimmer	Thecate	0.348344	0.198776	0.174768	0.240629	0.0940527	9.1495	8.05156	5.95087	7.71731	1.6253	1.08005e-25	9.8147e-25	4.96314	0.473633	EGD73549;	F2U9X4	0	0	0	0	0	0	0	0	0	0	0
PTSG_05257	Slow Swimmer	Thecate	0.0902381	0.073503	0.0560821	0.0732744	0.0170791	20.6736	13.453	8.87769	14.3348	5.94717	1.89413e-14	8.53818e-14	7.35351	0.960286	EGD73550;	F2U9X5	0	IPR036427;	0	0	0	0	0	0	0	0	0
PTSG_05258	Slow Swimmer	Thecate	24.4467	22.1931	14.1539	20.2645	5.41062	12.5446	12.3044	10.4856	11.7782	1.12587	0.000898506	0.00156599	-0.784968	0.236399	EGD73551;	F2U9X6	PF18121;	IPR040501;IPR016656;	0	1160863at2759;	0	GO:0005673; GO:0006367	0	transcription factor TFIIE complex [GO:0005673]; transcription initiation at RNA polymerase II promoter [GO:0006367]	transcription factor TFIIE complex [GO:0005673]	transcription initiation at RNA polymerase II promoter [GO:0006367]	KOG3095;
PTSG_05259	Slow Swimmer	Thecate	28.625	23.8075	21.3117	24.5814	3.71755	29.8702	25.0052	24.6018	26.4924	2.93219	0.720809	0.757892	0.0718558	0.201064	EGD73552;	F2U9X7	PF07647;PF13676;	IPR001660;IPR013761;IPR000157;IPR035897;	0	210063at2759;	0	GO:0003824; GO:0007165	catalytic activity [GO:0003824]	catalytic activity [GO:0003824]; signal transduction [GO:0007165]	0	signal transduction [GO:0007165]	ENOG502S71S;
PTSG_05260	Slow Swimmer	Thecate	4.49343	4.47871	4.22246	4.3982	0.152377	29.1047	22.807	22.6466	24.8528	3.68318	1.42932e-23	1.15197e-22	2.44499	0.244344	EGD73553;	F2U9X8	PF13621;	IPR041667;IPR003347;IPR014710;	0	1385616at2759;	0	0	0	0	0	0	KOG2508;
PTSG_05263	Slow Swimmer	Thecate	0.363939	0.363349	0.327576	0.351621	0.0208257	2.05818	1.89725	1.06262	1.67268	0.534424	0.0207146	0.0298736	2.03974	0.881804	EGD73556;	F2U9Y1	0	IPR036034;	0	0	0	GO:0016021	0	integral component of membrane [GO:0016021]	integral component of membrane [GO:0016021]	0	0
PTSG_05264	Slow Swimmer	Thecate	4.9233	4.75723	3.15035	4.27696	0.979201	18.3216	13.7809	9.43687	13.8465	4.44272	1.75606e-09	5.36123e-09	1.62734	0.270371	EGD73557;	F2U9Y2	PF00415;	IPR009091;IPR000408;	0	1062377at2759;	0	0	0	0	0	0	KOG1426;
PTSG_05267	Slow Swimmer	Thecate	12.0841	10.0616	6.17674	9.44079	3.00219	5.82841	4.64367	4.38025	4.95077	0.771379	0.000381611	0.000697302	-0.92514	0.26042	EGD73559;	F2U9Y4	PF04884;	IPR006968;	RUS1 family	1357597at2759;	0	GO:0016021	0	integral component of membrane [GO:0016021]	integral component of membrane [GO:0016021]	0	KOG4249;
PTSG_05268	Slow Swimmer	Thecate	3.36691	2.67364	2.59839	2.87965	0.423659	1.3702	1.2656	1.12021	1.252	0.125551	3.59347e-06	8.21712e-06	-1.23432	0.266384	EGD73560;	F2U9Y5	0	0	0	0	0	0	0	0	0	0	0
PTSG_05269	Slow Swimmer	Thecate	22.9734	9.92947	9.23272	14.0452	7.73987	20.2279	19.1884	15.0944	18.1702	2.71398	0.23039	0.274814	0.449553	0.374829	EGD73562;	F2U9Y7	PF12796;PF13271;PF00400;	IPR002110;IPR036770;IPR025139;IPR027417;IPR011993;IPR018391;IPR015943;IPR001680;IPR019775;IPR036322;	0	1514637at2759;	0	0	0	0	0	0	KOG0295;KOG3602;KOG4177;
PTSG_05270	Slow Swimmer	Thecate	37.6124	32.7793	31.6016	33.9978	3.18528	15.7381	13.307	10.3618	13.1356	2.69228	2.9556e-12	1.1265e-11	-1.42853	0.204666	EGD73563;	F2U9Y8	PF00225;	IPR019821;IPR001752;IPR036961;IPR027417;	TRAFAC class myosin-kinesin ATPase superfamily, Kinesin family	364605at2759;	0	GO:0003777; GO:0005524; GO:0005874; GO:0007018; GO:0008017	ATP binding [GO:0005524]; microtubule binding [GO:0008017]; microtubule motor activity [GO:0003777]	microtubule [GO:0005874]; ATP binding [GO:0005524]; microtubule binding [GO:0008017]; microtubule motor activity [GO:0003777]; microtubule-based movement [GO:0007018]	microtubule [GO:0005874]	microtubule-based movement [GO:0007018]	KOG0239;
PTSG_05271	Slow Swimmer	Thecate	12.9426	8.47695	7.54744	9.65566	2.88426	7.2346	4.43339	4.07087	5.24629	1.73144	0.000450243	0.000814876	-0.92988	0.265019	EGD73564;	F2U9Y9	0	IPR011050;	0	0	0	0	0	0	0	0	ENOG502SCNX;
PTSG_05272	Slow Swimmer	Thecate	42.2228	38.6221	35.4426	38.7625	3.39231	10.8704	8.77037	6.43652	8.69243	2.21796	1.7672e-19	1.10458e-18	-2.21297	0.245155	EGD73565;	F2U9Z0	0	0	0	0	0	0	0	0	0	0	0
PTSG_05273	Slow Swimmer	Thecate	2.4006	2.37601	2.32884	2.36848	0.0364687	5.00094	3.82136	3.81504	4.21245	0.682862	0.0100574	0.0151941	0.77523	0.301195	EGD73566;	F2U9Z1	PF00225;	IPR019821;IPR001752;IPR036961;IPR027417;	TRAFAC class myosin-kinesin ATPase superfamily, Kinesin family	364605at2759;	0	GO:0003777; GO:0005524; GO:0005874; GO:0007018; GO:0008017	ATP binding [GO:0005524]; microtubule binding [GO:0008017]; microtubule motor activity [GO:0003777]	microtubule [GO:0005874]; ATP binding [GO:0005524]; microtubule binding [GO:0008017]; microtubule motor activity [GO:0003777]; microtubule-based movement [GO:0007018]	microtubule [GO:0005874]	microtubule-based movement [GO:0007018]	KOG0239;
PTSG_05274	Slow Swimmer	Thecate	0.101184	0.0798055	0.0541945	0.0783947	0.0235266	1.61562	1.48442	1.18743	1.42916	0.219378	3.82895e-06	8.74082e-06	3.93185	0.850965	EGD73567;	F2U9Z2	0	0	0	1302275at2759;	0	0	0	0	0	0	ENOG502S7QN;
PTSG_05275	Slow Swimmer	Thecate	303.538	292.646	279.654	291.946	11.9572	189.669	181.451	178.816	183.312	5.66063	0.00017113	0.000325035	-0.70887	0.188619	EGD73568;	F2U9Z3	PF00687;	IPR002143;IPR023674;IPR028364;IPR016095;	Universal ribosomal protein uL1 family	1172076at2759;	0	GO:0003723; GO:0003735; GO:0006412; GO:0015934	RNA binding [GO:0003723]; structural constituent of ribosome [GO:0003735]	large ribosomal subunit [GO:0015934]; RNA binding [GO:0003723]; structural constituent of ribosome [GO:0003735]; translation [GO:0006412]	large ribosomal subunit [GO:0015934]	translation [GO:0006412]	KOG1570;
PTSG_05276	Slow Swimmer	Thecate	5.92884	5.45836	3.25257	4.87992	1.42883	10.2581	7.78105	6.79849	8.2792	1.78278	0.00941426	0.0142943	0.746513	0.287493	EGD73569;	F2U9Z4	PF00134;	IPR012388;IPR036915;IPR006671;	0	1441217at2759;	0	GO:0051726	0	regulation of cell cycle [GO:0051726]	0	regulation of cell cycle [GO:0051726]	KOG4164;
PTSG_05277	Slow Swimmer	Thecate	27.2234	25.2167	23.2335	25.2245	1.99493	9.5408	9.36037	6.41648	8.43921	1.75406	5.73381e-13	2.30801e-12	-1.63552	0.226946	EGD73570;	F2U9Z5	PF03643;	IPR014752;IPR028934;	VPS26 family	1476901at2759;	0	GO:0006886	0	intracellular protein transport [GO:0006886]	0	intracellular protein transport [GO:0006886]	KOG2717;
PTSG_05280	Slow Swimmer	Thecate	17.5421	14.6483	13.6119	15.2675	2.03693	19.8595	18.5893	17.2166	18.5551	1.32178	0.219131	0.262569	0.245141	0.199489	EGD73573;	F2U9Z8	PF00439;PF08214;	IPR001487;IPR036427;IPR018359;IPR031162;IPR013178;IPR013083;	0	671906at2759;	0	GO:0004402; GO:0005634; GO:0006355	histone acetyltransferase activity [GO:0004402]	nucleus [GO:0005634]; histone acetyltransferase activity [GO:0004402]; regulation of DNA-templated transcription [GO:0006355]	nucleus [GO:0005634]	regulation of DNA-templated transcription [GO:0006355]	KOG1778;
PTSG_05281	Slow Swimmer	Thecate	4.03724	3.37168	2.35918	3.25603	0.844986	5.73218	4.95468	4.61632	5.10106	0.572149	0.131135	0.165112	0.634526	0.420316	EGD73574;	F2U9Z9	PF00632;	IPR000569;IPR035983;	0	0	0	GO:0004842	ubiquitin-protein transferase activity [GO:0004842]	ubiquitin-protein transferase activity [GO:0004842]	0	0	0
PTSG_05282	Slow Swimmer	Thecate	6.75585	6.35755	5.8548	6.32273	0.451534	12.3009	10.0982	8.67713	10.3588	1.8259	0.0143315	0.0212249	0.659261	0.269213	EGD73575;	F2UA00	PF00226;	IPR001623;IPR036869;IPR029827;	0	1499433at2759;	0	0	0	0	0	0	0
PTSG_05284	Slow Swimmer	Thecate	7.25691	5.68291	5.45519	6.13167	0.981113	160.694	109.268	92.3946	120.785	35.5765	2.95616e-43	6.32828e-42	4.22865	0.306661	EGD73576;	F2UA01	0	IPR011043;IPR015943;	0	436470at2759;	0	0	0	0	0	0	ENOG502QT99;
PTSG_05285	Slow Swimmer	Thecate	6.37034	4.26814	4.04175	4.89341	1.28406	28.004	26.3274	23.2382	25.8565	2.41751	2.79032e-06	6.46243e-06	2.38512	0.509024	EGD73577;	F2UA02	PF13086;PF13087;	IPR045055;IPR041679;IPR041677;IPR027417;IPR013083;	0	271662at2759;	0	GO:0004386	helicase activity [GO:0004386]	helicase activity [GO:0004386]	0	0	KOG1807;
PTSG_05286	Slow Swimmer	Thecate	91.597	84.7628	83.1823	86.514	4.47235	35.9078	31.44	30.6398	32.6625	2.83883	2.41808e-13	1.00125e-12	-1.44747	0.197651	EGD73578;	F2UA03	PF00179;	IPR000608;IPR023313;IPR016135;	Ubiquitin-conjugating enzyme family	1292821at2759;	0	GO:0005524; GO:0016740	ATP binding [GO:0005524]; transferase activity [GO:0016740]	ATP binding [GO:0005524]; transferase activity [GO:0016740]	0	0	KOG0419;
PTSG_05287	Slow Swimmer	Thecate	79.4566	71.2981	55.7818	68.8455	12.0264	24.1712	23.5437	21.982	23.2323	1.12733	1.13862e-14	5.21945e-14	-1.59085	0.205996	EGD73579;	F2UA04	PF02223;	IPR027417;IPR039430;IPR018095;IPR018094;	Thymidylate kinase family	1259751at2759;	0	GO:0004798; GO:0005524; GO:0006233; GO:0016310	ATP binding [GO:0005524]; thymidylate kinase activity [GO:0004798]	ATP binding [GO:0005524]; thymidylate kinase activity [GO:0004798]; dTDP biosynthetic process [GO:0006233]; phosphorylation [GO:0016310]	0	dTDP biosynthetic process [GO:0006233]; phosphorylation [GO:0016310]	KOG3327;
PTSG_05290	Slow Swimmer	Thecate	106.164	56.5012	44.2924	68.9859	32.7709	54.4994	33.0689	29.3384	38.9689	13.5786	0.0616128	0.082272	-0.818245	0.437781	EGD73581;	F2UA06	PF00217;PF02807;	IPR000749;IPR022415;IPR022414;IPR022413;IPR036802;IPR014746;	ATP:guanido phosphotransferase family	825025at2759;	0	GO:0004111; GO:0005524; GO:0016310; GO:0046314	ATP binding [GO:0005524]; creatine kinase activity [GO:0004111]	ATP binding [GO:0005524]; creatine kinase activity [GO:0004111]; phosphocreatine biosynthetic process [GO:0046314]; phosphorylation [GO:0016310]	0	phosphocreatine biosynthetic process [GO:0046314]; phosphorylation [GO:0016310]	KOG1808;KOG3581;
PTSG_05291	Slow Swimmer	Thecate	10.2	10.0466	7.34267	9.1964	1.60721	29.8767	27.2035	26.0294	27.7032	1.97176	3.25058e-12	1.23329e-11	1.56262	0.224307	EGD73582;	F2UA07	PF07856;	IPR012446;IPR038350;	Orai family	1197243at2759;	0	GO:0016021	0	integral component of membrane [GO:0016021]	integral component of membrane [GO:0016021]	0	KOG4298;
PTSG_05294	Slow Swimmer	Thecate	1.1027	0.57908	0.570745	0.75084	0.304744	10.6477	9.80171	9.34848	9.93263	0.659435	5.58684e-22	4.06152e-21	3.74615	0.388731	EGD73584;	F2UA09	0	IPR000742;	0	583156at2759;	0	GO:0016021	0	integral component of membrane [GO:0016021]	integral component of membrane [GO:0016021]	0	0
PTSG_05295	Slow Swimmer	Thecate	68.1096	63.7663	37.1581	56.3447	16.7574	11.8803	10.9913	9.1558	10.6758	1.38939	5.51847e-10	1.75451e-09	-2.39806	0.386559	EGD73585;	F2UA10	PF04427;	IPR007109;IPR045112;	0	1199197at2759;	0	GO:0006364; GO:0016021; GO:0019843	rRNA binding [GO:0019843]	integral component of membrane [GO:0016021]; rRNA binding [GO:0019843]; rRNA processing [GO:0006364]	integral component of membrane [GO:0016021]	rRNA processing [GO:0006364]	KOG2963;
PTSG_05296	Slow Swimmer	Thecate	9.70044	8.26733	3.98965	7.31914	2.97112	7.79217	6.02974	5.07678	6.29956	1.37766	0.576598	0.625886	-0.182294	0.32648	EGD73586;	F2UA11	0	0	0	1913818at2759;	0	0	0	0	0	0	0
PTSG_05297	Slow Swimmer	Thecate	17.3564	11.9165	9.78436	13.0191	3.90459	16.579	11.125	6.30841	11.3375	5.1386	0.448451	0.500889	-0.304055	0.401128	EGD73587;	F2UA12	PF03798;	IPR006634;	0	1354968at2759;	0	GO:0016021	0	integral component of membrane [GO:0016021]	integral component of membrane [GO:0016021]	0	KOG4561;
PTSG_05298	Slow Swimmer	Thecate	16.2146	13.3514	12.872	14.146	1.80742	26.3402	24.662	19.3389	23.447	3.65535	0.00219148	0.00362524	0.684034	0.223323	EGD73588;	F2UA13	PF09192;	IPR015275;IPR011009;IPR036940;IPR037469;	0	1425606at2759;	0	GO:0016301	kinase activity [GO:0016301]	kinase activity [GO:0016301]	0	0	0
PTSG_05299	Slow Swimmer	Thecate	3.24944	2.13585	2.09659	2.49396	0.654562	24.7859	14.8327	11.6032	17.0739	6.87119	9.99176e-20	6.35903e-19	2.68769	0.295706	EGD73589;	F2UA14	0	IPR042617;	CTC1 family	0	0	GO:0000781; GO:0003677; GO:0005634	DNA binding [GO:0003677]	chromosome, telomeric region [GO:0000781]; nucleus [GO:0005634]; DNA binding [GO:0003677]	chromosome, telomeric region [GO:0000781]; nucleus [GO:0005634]	0	0
PTSG_05302	Slow Swimmer	Thecate	0.072635	0.0232706	0.0231244	0.0396766	0.0285429	4.5491	3.95473	3.50196	4.00193	0.525164	5.38429e-11	1.85978e-10	6.60838	1.00739	EGD73592;	F2UA17	PF13855;PF07714;	IPR011009;IPR001611;IPR003591;IPR032675;IPR000719;IPR001245;	0	282372at2759;	0	GO:0004672; GO:0005524; GO:0006468; GO:0016021	ATP binding [GO:0005524]; protein kinase activity [GO:0004672]	integral component of membrane [GO:0016021]; ATP binding [GO:0005524]; protein kinase activity [GO:0004672]; protein phosphorylation [GO:0006468]	integral component of membrane [GO:0016021]	protein phosphorylation [GO:0006468]	KOG0192;KOG4194;
PTSG_05303	Slow Swimmer	Thecate	17.9758	14.8341	13.1272	15.3123	2.45944	21.6412	15.1452	15.1009	17.2957	3.76333	0.538249	0.589397	0.125034	0.203155	EGD73593;	F2UA18	PF13439;PF00534;	IPR001296;IPR028098;	0	482876at2759;	0	GO:0016021; GO:0016757	glycosyltransferase activity [GO:0016757]	integral component of membrane [GO:0016021]; glycosyltransferase activity [GO:0016757]	integral component of membrane [GO:0016021]	0	KOG1111;
PTSG_05304	Slow Swimmer	Thecate	6.8756	6.12522	5.86303	6.28795	0.525533	4.18962	3.20169	2.80019	3.39717	0.715039	2.05277e-05	4.36078e-05	-0.946074	0.222132	EGD73594;	F2UA19	PF00651;	IPR036770;IPR000210;IPR011333;	0	213120at2759;	0	0	0	0	0	0	KOG0167;
PTSG_05305	Slow Swimmer	Thecate	49.3054	42.2494	35.1052	42.22	7.10018	58.4155	45.8897	44.3718	49.559	7.70746	0.33891	0.390083	0.195493	0.204422	EGD73595;	F2UA20	PF07491;	IPR011107;	0	1599272at2759;	0	GO:0004865; GO:0032515	protein serine/threonine phosphatase inhibitor activity [GO:0004865]	protein serine/threonine phosphatase inhibitor activity [GO:0004865]; negative regulation of phosphoprotein phosphatase activity [GO:0032515]	0	negative regulation of phosphoprotein phosphatase activity [GO:0032515]	KOG4102;
PTSG_05306	Slow Swimmer	Thecate	19.0443	16.9854	13.6467	16.5588	2.72398	35.9958	30.0498	24.6571	30.2342	5.67158	0.00409877	0.00657356	0.823955	0.287047	EGD73596;	F2UA21	0	0	0	0	0	0	0	0	0	0	0
PTSG_05307	Slow Swimmer	Thecate	7.76645	6.98819	3.91195	6.2222	2.03822	108.149	70.7024	49.433	76.0948	29.7272	3.0214e-24	2.51172e-23	3.55612	0.350046	EGD73597;	F2UA22	0	IPR021950;	0	0	0	GO:0000124; GO:0003712	transcription coregulator activity [GO:0003712]	SAGA complex [GO:0000124]; transcription coregulator activity [GO:0003712]	SAGA complex [GO:0000124]	0	0
PTSG_05308	Slow Swimmer	Thecate	3.81766	2.32203	1.46596	2.53521	1.19025	70.6371	30.1283	26.8155	42.5269	24.4004	1.63634e-11	5.8906e-11	3.9799	0.590904	EGD73598;	F2UA23	0	IPR035899;	0	0	0	0	0	0	0	0	0
PTSG_05311	Slow Swimmer	Thecate	4.91778	4.62629	4.57443	4.70617	0.185086	7.36493	6.26996	5.585	6.40663	0.897806	0.0532773	0.0719038	0.393872	0.203797	EGD73601;	F2UA26	PF00271;PF00415;PF00176;	IPR014001;IPR001650;IPR027417;IPR009091;IPR000408;IPR038718;IPR000330;	0	61251at2759;	0	GO:0005524; GO:0140658	ATP binding [GO:0005524]; ATP-dependent chromatin remodeler activity [GO:0140658]	ATP binding [GO:0005524]; ATP-dependent chromatin remodeler activity [GO:0140658]	0	0	KOG0385;KOG0941;
PTSG_05312	Slow Swimmer	Thecate	7.25975	6.74747	6.0928	6.70001	0.584921	10.4847	9.5832	7.73748	9.26845	1.40039	0.0540066	0.0728336	0.418609	0.217258	EGD73602;	F2UA27	PF07484;	IPR009030;IPR011083;IPR037053;	0	1630637at2759;	0	0	0	0	0	0	0
PTSG_05313	Slow Swimmer	Thecate	78.232	73.2798	17.4915	56.3344	33.73	1.32648	0.737979	0.13609	0.733517	0.595209	7.08762e-08	1.88678e-07	-6.3547	1.17921	EGD73603;	F2UA28	PF01154;	IPR013528;IPR016039;	0	495111at2759;	0	GO:0016746	acyltransferase activity [GO:0016746]	acyltransferase activity [GO:0016746]	0	0	0
PTSG_05314	Slow Swimmer	Thecate	1.83816	1.13328	0.589247	1.1869	0.626182	10.7223	8.94731	6.47992	8.7165	2.13057	1.67744e-13	7.04539e-13	2.94345	0.39926	EGD73604;EGD73605;	F2UA29	0	0	0	0	0	0	0	0	0	0	0
PTSG_05315	Slow Swimmer	Thecate	44.4291	41.3869	39.5039	41.7733	2.48523	64.7792	52.7998	39.7186	52.4325	12.5343	0.203232	0.245446	0.264817	0.208124	EGD73606;	F2UA31	PF10046;	IPR019269;	BLOC1S2 family	1568375at2759;	0	0	0	0	0	0	KOG4559;
PTSG_05316	Slow Swimmer	Thecate	82.1724	65.1839	42.2033	63.1865	20.0593	10.5828	8.71302	7.20868	8.83484	1.69036	1.64771e-13	6.93128e-13	-2.84462	0.38573	EGD73607;	F2UA32	PF02847;PF02854;	IPR016024;IPR045208;IPR003891;IPR003890;	Eukaryotic initiation factor 4G family	594395at2759;	0	GO:0003723; GO:0003743	RNA binding [GO:0003723]; translation initiation factor activity [GO:0003743]	RNA binding [GO:0003723]; translation initiation factor activity [GO:0003743]	0	0	KOG0401;
PTSG_05317	Slow Swimmer	Thecate	2.31948	1.99626	1.99613	2.10396	0.186646	86.3906	63.0827	60.9335	70.1356	14.1182	1.00842e-107	1.3321e-105	4.9986	0.226719	EGD73608;	F2UA33	PF00069;	IPR011009;IPR000719;IPR017441;IPR008271;	0	125505at2759;	0	GO:0004672; GO:0005524; GO:0006468	ATP binding [GO:0005524]; protein kinase activity [GO:0004672]	ATP binding [GO:0005524]; protein kinase activity [GO:0004672]; protein phosphorylation [GO:0006468]	0	protein phosphorylation [GO:0006468]	KOG0589;
PTSG_05318	Slow Swimmer	Thecate	10.6574	8.18457	7.55095	8.79762	1.64144	2.26974	2.16157	1.60925	2.01352	0.35426	2.4625e-25	2.18817e-24	-2.16732	0.208383	EGD73609;	F2UA34	PF00102;	IPR029021;IPR000242;IPR003595;IPR000387;	0	96595at2759;	0	GO:0004725; GO:0006470; GO:0016021	protein tyrosine phosphatase activity [GO:0004725]	integral component of membrane [GO:0016021]; protein tyrosine phosphatase activity [GO:0004725]; protein dephosphorylation [GO:0006470]	integral component of membrane [GO:0016021]	protein dephosphorylation [GO:0006470]	KOG4228;
PTSG_05319	Slow Swimmer	Thecate	26.0497	25.6752	23.3346	25.0198	1.47142	14.0675	14.0579	10.7875	12.971	1.89094	5.40257e-07	1.33823e-06	-0.998553	0.199255	EGD73610;	F2UA35	PF05679;PF07691;	IPR008428;IPR029044;IPR037524;IPR011658;IPR007379;	Chondroitin N-acetylgalactosaminyltransferase family	339331at2759;	0	GO:0008376; GO:0016021; GO:0032580	acetylgalactosaminyltransferase activity [GO:0008376]	Golgi cisterna membrane [GO:0032580]; integral component of membrane [GO:0016021]; acetylgalactosaminyltransferase activity [GO:0008376]	Golgi cisterna membrane [GO:0032580]; integral component of membrane [GO:0016021]	0	KOG3588;KOG4599;
PTSG_05320	Slow Swimmer	Thecate	51.1557	42.8435	42.8287	45.6093	4.80337	76.249	70.3624	66.4614	71.0243	4.92726	0.0029937	0.00488075	0.604946	0.203796	EGD73611;	F2UA36	PF00071;	IPR027417;IPR005225;IPR001806;	0	1340129at2759;	0	GO:0003924; GO:0005525	GTP binding [GO:0005525]; GTPase activity [GO:0003924]	GTP binding [GO:0005525]; GTPase activity [GO:0003924]	0	0	KOG0078;
PTSG_05321	Slow Swimmer	Thecate	2.82711	2.36009	0	1.72907	1.51551	6.58e-06	1.25e-07	0	2.235e-06	3.7634e-06	0.0554559	0.0746526	-3.2089	1.67542	EGD73612;	F2UA37	PF08615;	IPR013924;	0	1542008at2759;	0	GO:0006401; GO:0032299	0	ribonuclease H2 complex [GO:0032299]; RNA catabolic process [GO:0006401]	ribonuclease H2 complex [GO:0032299]	RNA catabolic process [GO:0006401]	0
PTSG_05322	Slow Swimmer	Thecate	88.8625	86.3586	77.8988	84.3733	5.74514	57.3143	52.4437	50.0914	53.2831	3.68388	0.000599093	0.00106681	-0.698219	0.203442	EGD73613;	F2UA38	PF08615;	IPR013924;	0	1542008at2759;	0	GO:0006401; GO:0032299	0	ribonuclease H2 complex [GO:0032299]; RNA catabolic process [GO:0006401]	ribonuclease H2 complex [GO:0032299]	RNA catabolic process [GO:0006401]	0
PTSG_05323	Slow Swimmer	Thecate	4.92979	4.90593	4.83956	4.89176	0.0467541	7.00129	5.68239	5.50432	6.06267	0.817733	0.212383	0.255444	0.258937	0.207641	EGD73615;	F2UA40	PF08628;PF00787;PF02194;	IPR003114;IPR001683;IPR036871;IPR016137;IPR036305;IPR044926;IPR034905;IPR013937;	Sorting nexin family	1388993at2759;	0	GO:0030512; GO:0035091	phosphatidylinositol binding [GO:0035091]	phosphatidylinositol binding [GO:0035091]; negative regulation of transforming growth factor beta receptor signaling pathway [GO:0030512]	0	negative regulation of transforming growth factor beta receptor signaling pathway [GO:0030512]	KOG2101;
PTSG_05324	Slow Swimmer	Thecate	28.8022	18.482	16.4874	21.2572	6.60983	113.832	98.1791	92.4075	101.473	11.0853	1.78771e-19	1.11482e-18	2.25118	0.249423	EGD73616;	F2UA41	PF00501;PF13193;	IPR025110;IPR045851;IPR020845;IPR000873;IPR042099;	0	312083at2759;	0	GO:0016874	ligase activity [GO:0016874]	ligase activity [GO:0016874]	0	0	KOG1176;
PTSG_05325	Slow Swimmer	Thecate	0.18725	0.179035	0.110279	0.158854	0.0422679	266.052	223.209	215.768	235.01	27.1398	1.50254e-98	1.56496e-96	10.4726	0.497042	EGD73617;	F2UA42	PF00096;	IPR036236;IPR013087;	0	1318335at2759;	0	0	0	0	0	0	KOG1721;
PTSG_05326	Slow Swimmer	Thecate	9.74067	8.64554	8.20169	8.86263	0.792125	27.2771	24.2852	18.3908	23.3177	4.52143	7.31932e-07	1.79373e-06	1.34157	0.270876	EGD73618;	F2UA43	PF04488;	IPR007577;IPR029044;	0	1507715at2759;	0	0	0	0	0	0	0
PTSG_05327	Slow Swimmer	Thecate	6.3242	6.11559	5.8991	6.11296	0.212564	11.6808	11.2783	7.72006	10.2264	2.17985	0.00213952	0.0035447	0.676724	0.22042	EGD73619;	F2UA44	PF02759;	IPR001478;IPR036034;IPR035969;IPR004012;IPR037213;	0	1162786at2759;	0	0	0	0	0	0	KOG2222;
PTSG_05328	Slow Swimmer	Thecate	65.2384	55.176	48.8857	56.4334	8.24851	203.999	176.557	173.898	184.818	16.6642	2.73486e-09	8.20155e-09	1.65995	0.279135	EGD73620;	F2UA45	0	IPR005339;	0	1249159at2759;	0	GO:0000811; GO:0006260	0	GINS complex [GO:0000811]; DNA replication [GO:0006260]	GINS complex [GO:0000811]	DNA replication [GO:0006260]	KOG3303;
PTSG_05329	Slow Swimmer	Thecate	25.008	22.534	21.2012	22.9144	1.93171	32.8873	31.303	29.9992	31.3965	1.44631	0.0432573	0.0593042	0.416546	0.206087	EGD73621;	F2UA46	0	0	0	0	0	GO:0016021	0	integral component of membrane [GO:0016021]	integral component of membrane [GO:0016021]	0	0
PTSG_05330	Slow Swimmer	Thecate	2621.22	2523.06	2276.95	2473.74	177.358	7065	6929.1	6300.76	6764.95	407.706	7.13895e-28	7.30208e-27	1.41364	0.129176	EGD73622;	F2UA47	PF00687;	IPR002143;IPR023674;IPR028364;IPR016095;	Universal ribosomal protein uL1 family	1172076at2759;	0	GO:0003723; GO:0003735; GO:0006412; GO:0015934	RNA binding [GO:0003723]; structural constituent of ribosome [GO:0003735]	large ribosomal subunit [GO:0015934]; RNA binding [GO:0003723]; structural constituent of ribosome [GO:0003735]; translation [GO:0006412]	large ribosomal subunit [GO:0015934]	translation [GO:0006412]	KOG1570;
PTSG_05331	Slow Swimmer	Thecate	11.311	5.70472	5.58403	7.53326	3.27221	5.52998	5.09101	3.98113	4.86737	0.798273	0.0638105	0.0849343	-0.60366	0.325686	EGD73623;	F2UA48	PF13271;PF05729;PF00169;	IPR025139;IPR007111;IPR027417;IPR011993;IPR001849;IPR011990;IPR019734;	0	20367at2759;	0	0	0	0	0	0	KOG3602;
PTSG_05332	Slow Swimmer	Thecate	32.1863	29.199	25.0281	28.8045	3.59538	25.3655	20.5628	12.8448	19.591	6.31662	0.00755153	0.0116455	-0.645802	0.241739	EGD73625;	F2UA49	PF07714;	IPR003961;IPR036116;IPR013783;IPR011009;IPR000719;IPR001245;	0	1256213at2759;	0	GO:0004672; GO:0005524; GO:0006468; GO:0016021	ATP binding [GO:0005524]; protein kinase activity [GO:0004672]	integral component of membrane [GO:0016021]; ATP binding [GO:0005524]; protein kinase activity [GO:0004672]; protein phosphorylation [GO:0006468]	integral component of membrane [GO:0016021]	protein phosphorylation [GO:0006468]	KOG0199;
PTSG_05339	Slow Swimmer	Thecate	0.0773826	0.0638858	0.0405646	0.060611	0.0186262	22.6948	18.4398	17.8821	19.6722	2.63239	9.12788e-28	9.27516e-27	8.08101	0.739938	EGD73630;	F2UA55	0	0	0	1169356at2759;	0	0	0	0	0	0	ENOG502SWA2;
PTSG_05341	Slow Swimmer	Thecate	1.59056	1.3569	1.05998	1.33581	0.265918	512.731	481.776	318.309	437.606	104.467	0	0	8.29904	0.217153	EGD73633;	F2UA58	PF00211;PF07714;	IPR001054;IPR011009;IPR029787;IPR000719;IPR017441;IPR001245;IPR008271;	0	0	0	GO:0004383; GO:0004674; GO:0005524; GO:0006468; GO:0016021; GO:0035556	ATP binding [GO:0005524]; guanylate cyclase activity [GO:0004383]; protein serine/threonine kinase activity [GO:0004674]	integral component of membrane [GO:0016021]; ATP binding [GO:0005524]; guanylate cyclase activity [GO:0004383]; protein serine/threonine kinase activity [GO:0004674]; intracellular signal transduction [GO:0035556]; protein phosphorylation [GO:0006468]	integral component of membrane [GO:0016021]	intracellular signal transduction [GO:0035556]; protein phosphorylation [GO:0006468]	KOG1023;
PTSG_05342	Slow Swimmer	Thecate	15.292	14.0612	9.2501	12.8677	3.19284	356.123	301.22	203.287	286.876	77.421	1.97846e-32	2.4633e-31	4.43141	0.373736	EGD73634;	F2UA59	PF10354;	IPR019446;IPR036236;IPR013087;	0	1318335at2759;	0	GO:0070042; GO:0070475	rRNA (uridine-N3-)-methyltransferase activity [GO:0070042]	rRNA (uridine-N3-)-methyltransferase activity [GO:0070042]; rRNA base methylation [GO:0070475]	0	rRNA base methylation [GO:0070475]	KOG4174;
PTSG_05343	Slow Swimmer	Thecate	11.4162	5.923	5.55749	7.63223	3.2821	90.1039	75.9934	72.6223	79.5732	9.27436	4.57883e-14	2.00234e-13	3.41373	0.452545	EGD73635;	F2UA60	PF14295;	IPR003609;IPR012334;IPR011050;	0	339342at2759;	0	0	0	0	0	0	ENOG502RBSW;
PTSG_05344	Slow Swimmer	Thecate	73.4221	73.3721	64.7685	70.5209	4.98176	163.485	157.756	149.12	156.787	7.23172	1.90216e-08	5.3434e-08	1.1153	0.198429	EGD73636;	F2UA61	PF04930;	IPR018247;IPR007014;	FUN14 family	1364548at2759;	0	GO:0016021	0	integral component of membrane [GO:0016021]	integral component of membrane [GO:0016021]	0	ENOG502SC38;
PTSG_05347	Slow Swimmer	Thecate	42.1837	41.1074	22.2888	35.1933	11.1886	29.6747	24.7582	18.6959	24.3763	5.49939	0.0801851	0.104899	-0.537569	0.307251	EGD73638;	F2UA63	PF10469;PF00013;	IPR009210;IPR009097;IPR004087;IPR004088;IPR036612;IPR019510;	0	675008at2759;	0	GO:0003723	RNA binding [GO:0003723]	RNA binding [GO:0003723]	0	0	KOG2814;
PTSG_05348	Slow Swimmer	Thecate	68.7865	66.5701	65.8083	67.055	1.54719	64.9369	49.2579	39.4028	51.1992	12.8773	0.0359653	0.0499137	-0.454778	0.216838	EGD73639;	F2UA64	PF02580;	IPR003732;IPR023509;	DTD family	1411453at2759;	0	GO:0000049; GO:0005737; GO:0051499	D-aminoacyl-tRNA deacylase activity [GO:0051499]; tRNA binding [GO:0000049]	cytoplasm [GO:0005737]; D-aminoacyl-tRNA deacylase activity [GO:0051499]; tRNA binding [GO:0000049]	cytoplasm [GO:0005737]	0	KOG3323;
PTSG_05349	Slow Swimmer	Thecate	27.3898	10.5113	10.3368	16.0793	9.79555	56.768	47.6837	46.9606	50.4708	5.46558	0.00182921	0.00305914	1.76533	0.566419	EGD73640;	F2UA65	0	0	0	0	0	0	0	0	0	0	0
PTSG_05352	Slow Swimmer	Thecate	8.17938	7.57623	5.21371	6.98977	1.5674	22.5205	19.8773	19.0997	20.4992	1.7932	4.83381e-08	1.30411e-07	1.53281	0.280872	EGD73642;	F2UA67	PF18102;PF02825;	IPR039396;IPR039399;IPR039398;IPR004170;IPR018123;IPR037197;IPR001841;IPR013083;	Deltex family	143182at2759;	UPA00143;	GO:0007219; GO:0008270; GO:0016567; GO:0016740	transferase activity [GO:0016740]; zinc ion binding [GO:0008270]	transferase activity [GO:0016740]; zinc ion binding [GO:0008270]; Notch signaling pathway [GO:0007219]; protein ubiquitination [GO:0016567]	0	Notch signaling pathway [GO:0007219]; protein ubiquitination [GO:0016567]	ENOG502QQ9M;
PTSG_05353	Slow Swimmer	Thecate	7.04637	6.38379	5.6632	6.36445	0.691787	27.6661	26.8245	26.5332	27.0079	0.588335	2.90996e-22	2.15453e-21	2.04799	0.211055	EGD73643;	F2UA68	PF02214;PF00805;PF13599;	IPR001646;IPR000210;IPR011333;IPR003131;	0	1041330at2759;	0	GO:0051260	0	protein homooligomerization [GO:0051260]	0	protein homooligomerization [GO:0051260]	KOG1665;
PTSG_05354	Slow Swimmer	Thecate	114.797	105.562	93.514	104.624	10.6722	48.5659	43.5045	40.5069	44.1924	4.07327	3.37696e-10	1.08996e-09	-1.27661	0.20327	EGD73644;	F2UA69	PF01423;	IPR001163;IPR010920;IPR016654;	SnRNP Sm proteins family	1571169at2759;	0	GO:0000398; GO:0003723; GO:0005681; GO:0005688; GO:0046540	RNA binding [GO:0003723]	spliceosomal complex [GO:0005681]; U4/U6 x U5 tri-snRNP complex [GO:0046540]; U6 snRNP [GO:0005688]; RNA binding [GO:0003723]; mRNA splicing, via spliceosome [GO:0000398]	spliceosomal complex [GO:0005681]; U4/U6 x U5 tri-snRNP complex [GO:0046540]; U6 snRNP [GO:0005688]	mRNA splicing, via spliceosome [GO:0000398]	KOG3448;
PTSG_05355	Slow Swimmer	Thecate	44.6172	42.2381	41.1044	42.6533	1.79282	58.4105	53.5999	49.2905	53.767	4.56232	0.152631	0.189577	0.29426	0.205733	EGD73645;	F2UA70	PF07258;	IPR017920;IPR037360;	0	1452665at2759;	0	0	0	0	0	0	ENOG502RHPY;
PTSG_05357	Slow Swimmer	Thecate	3.36019	2.73228	2.05031	2.71426	0.655124	6.35309	5.72635	5.16108	5.74684	0.596269	0.000361333	0.00066282	1.06159	0.297629	EGD73647;	F2UA72	0	IPR011042;	0	1302275at2759;	0	0	0	0	0	0	0
PTSG_05358	Slow Swimmer	Thecate	0.559074	0.48323	0.36499	0.469098	0.0978106	2.09241	1.26224	1.00184	1.45217	0.569553	0.000103194	0.000201659	1.52641	0.393105	EGD73648;	F2UA73	0	0	0	687991at2759;	0	0	0	0	0	0	ENOG502S90Y;
PTSG_05359	Slow Swimmer	Thecate	0.161666	0.0183552	0	0.060007	0.0885161	0.566125	0.511053	0.394855	0.490678	0.0874341	0.000773003	0.00135928	3.71253	1.10417	EGD73649;	F2UA74	PF10242;PF00017;	IPR019372;IPR000980;IPR036860;IPR035897;	0	0	0	GO:0016021	0	integral component of membrane [GO:0016021]	integral component of membrane [GO:0016021]	0	0
PTSG_05360	Slow Swimmer	Thecate	22.6041	15.5967	13.825	17.3419	4.64247	27.8347	23.7874	17.368	22.9967	5.27792	0.223403	0.267067	0.37168	0.305274	EGD73650;	F2UA75	PF01431;PF05649;	IPR024079;IPR000718;IPR018497;IPR042089;IPR008753;	0	282463at2759;	0	GO:0004222; GO:0006508; GO:0016021; GO:0046872	metal ion binding [GO:0046872]; metalloendopeptidase activity [GO:0004222]	integral component of membrane [GO:0016021]; metal ion binding [GO:0046872]; metalloendopeptidase activity [GO:0004222]; proteolysis [GO:0006508]	integral component of membrane [GO:0016021]	proteolysis [GO:0006508]	KOG3624;
PTSG_05361	Slow Swimmer	Thecate	4.7752	2.60322	2.20436	3.19426	1.38359	8.34139	6.7387	6.535	7.20503	0.989372	0.0014814	0.00251198	1.20442	0.37895	EGD73651;	F2UA76	PF01764;	IPR029058;IPR002921;	0	612344at2759;	0	GO:0006629	0	lipid metabolic process [GO:0006629]	0	lipid metabolic process [GO:0006629]	KOG4569;
PTSG_05362	Slow Swimmer	Thecate	30.2187	6.4562	4.50581	13.7269	14.3156	43.2008	32.1737	21.0017	32.1254	11.0996	0.0299467	0.0421492	1.64187	0.756346	EGD73652;	F2UA77	PF03607;PF06041;	IPR003533;IPR036572;IPR010323;IPR011990;	0	79495at2759;	0	GO:0035556	0	intracellular signal transduction [GO:0035556]	0	intracellular signal transduction [GO:0035556]	KOG3757;
PTSG_05365	Slow Swimmer	Thecate	285.987	130.543	128.572	181.701	90.3198	228.698	184.216	181.322	198.079	26.5564	0.52084	0.572359	0.188812	0.294076	EGD73654;	F2UA79	PF10242;	IPR019372;	0	1881985at2759;	0	GO:0016021	0	integral component of membrane [GO:0016021]	integral component of membrane [GO:0016021]	0	0
PTSG_05366	Slow Swimmer	Thecate	8.10483	7.23254	7.17142	7.50293	0.522158	169.085	156.799	144.196	156.693	12.4449	2.56583e-83	1.81654e-81	4.34065	0.224461	EGD73655;	F2UA80	0	0	0	1925324at2759;	0	GO:0016021	0	integral component of membrane [GO:0016021]	integral component of membrane [GO:0016021]	0	ENOG502SBDW;
PTSG_05369	Slow Swimmer	Thecate	366.645	364.415	287.741	339.6	44.925	218.272	190.932	144.167	184.457	37.4745	3.96875e-05	8.14041e-05	-0.931086	0.226581	EGD73657;	F2UA82	0	0	0	0	0	0	0	0	0	0	0
PTSG_05370	Slow Swimmer	Thecate	3.53658	1.24707	0.900182	1.89461	1.43252	1.01779	0.809778	0.750185	0.859251	0.140495	0.0575066	0.0771693	-0.933335	0.491374	EGD73658;	F2UA83	PF00069;	IPR011009;IPR000719;IPR017441;IPR008271;	0	990896at2759;	0	GO:0004672; GO:0005524; GO:0006468	ATP binding [GO:0005524]; protein kinase activity [GO:0004672]	ATP binding [GO:0005524]; protein kinase activity [GO:0004672]; protein phosphorylation [GO:0006468]	0	protein phosphorylation [GO:0006468]	KOG0593;
PTSG_05371	Slow Swimmer	Thecate	95.0897	34.9832	28.656	52.9096	36.6658	21.8226	12.6934	11.2162	15.2441	5.74482	0.000579715	0.001034	-1.68375	0.489329	EGD73659;	F2UA84	PF06294;	IPR001715;IPR010441;IPR036872;	0	1471531at2759;	0	GO:0110165	0	cellular anatomical entity [GO:0110165]	cellular anatomical entity [GO:0110165]	0	ENOG502QU8V;
PTSG_05372	Slow Swimmer	Thecate	252.861	239.021	221.297	237.726	15.8216	152.903	141.752	137.27	143.975	8.04992	0.000101768	0.000198944	-0.758405	0.195146	EGD73660;	F2UA85	PF10276;	IPR019401;	0	1641902at2759;	0	0	0	0	0	0	0
PTSG_05375	Slow Swimmer	Thecate	0.198397	0.117179	0.0311695	0.115582	0.0836253	28.2718	21.9865	11.7234	20.6606	8.35349	3.50108e-17	1.88863e-16	7.5921	0.900764	EGD73662;	F2UA87	PF12796;PF00102;	IPR002110;IPR036770;IPR029021;IPR000242;IPR016130;IPR003595;IPR000387;	0	411281at2759;	0	GO:0004725; GO:0006470	protein tyrosine phosphatase activity [GO:0004725]	protein tyrosine phosphatase activity [GO:0004725]; protein dephosphorylation [GO:0006470]	0	protein dephosphorylation [GO:0006470]	KOG0504;KOG4228;
PTSG_05378	Slow Swimmer	Thecate	85.5288	82.6198	56.6398	74.9295	15.9059	28.033	27.0083	25.2955	26.7789	1.38307	3.42232e-14	1.51123e-13	-1.50195	0.198113	EGD73665;	F2UA90	PF00076;	IPR012677;IPR035979;IPR000504;	0	896650at2759;	0	GO:0003723; GO:1990904	RNA binding [GO:0003723]	ribonucleoprotein complex [GO:1990904]; RNA binding [GO:0003723]	ribonucleoprotein complex [GO:1990904]	0	KOG0120;
PTSG_05379	Slow Swimmer	Thecate	6.97444	6.52826	5.08204	6.19491	0.989258	9.63809	7.39408	7.12273	8.05163	1.38059	0.221468	0.264989	0.337147	0.275755	EGD73666;	F2UA91	0	0	0	880215at2759;	0	0	0	0	0	0	0
PTSG_05380	Slow Swimmer	Thecate	11.5913	10.5036	7.52254	9.87247	2.10651	12.3684	10.2652	8.609	10.4142	1.88412	0.842122	0.865698	0.0443732	0.222779	EGD73667;	F2UA92	PF13634;	IPR025574;	0	0	0	GO:0005643	0	nuclear pore [GO:0005643]	nuclear pore [GO:0005643]	0	KOG0845;
PTSG_05381	Slow Swimmer	Thecate	10.8017	10.7678	5.22109	8.93021	3.21224	2.91791	2.01567	1.35019	2.09459	0.786832	1.43427e-09	4.40862e-09	-2.12284	0.350791	EGD73668;	F2UA93	0	0	0	0	0	0	0	0	0	0	0
PTSG_05382	Slow Swimmer	Thecate	21.8045	20.6008	19.1525	20.5193	1.3279	22.0887	21.0905	20.1091	21.0961	0.989796	0.992161	0.993445	0.00209582	0.213325	EGD73669;	F2UA94	PF10233;	IPR019365;	0	1295049at2759;	0	GO:0016021	0	integral component of membrane [GO:0016021]	integral component of membrane [GO:0016021]	0	0
PTSG_05383	Slow Swimmer	Thecate	9.93448	9.60204	9.42003	9.65218	0.26087	21.6213	15.1175	13.4063	16.715	4.33425	0.00112741	0.00194244	0.7203	0.221179	EGD73670;	F2UA95	PF00307;PF07714;	IPR001715;IPR036872;IPR011009;IPR000719;IPR017441;IPR001245;IPR003096;	0	861989at2759;	0	GO:0004672; GO:0005524; GO:0006468	ATP binding [GO:0005524]; protein kinase activity [GO:0004672]	ATP binding [GO:0005524]; protein kinase activity [GO:0004672]; protein phosphorylation [GO:0006468]	0	protein phosphorylation [GO:0006468]	KOG2046;KOG4258;
PTSG_05384	Slow Swimmer	Thecate	5.62579	4.43517	3.99775	4.68624	0.842555	8.92273	5.79662	5.77965	6.833	1.80978	0.0922791	0.119437	0.486566	0.289021	EGD73671;	F2UA96	PF00096;	IPR036236;IPR013087;	0	1318335at2759;	0	0	0	0	0	0	KOG2461;
PTSG_05385	Slow Swimmer	Thecate	37.7538	37.1082	34.5171	36.4597	1.71305	9.41195	8.62388	8.55861	8.86481	0.474953	7.7121e-25	6.60376e-24	-2.08064	0.202174	EGD73672;	F2UA97	PF12569;	IPR021183;IPR011990;IPR019734;	0	792708at2759;	0	0	0	0	0	0	KOG1156;
PTSG_05386	Slow Swimmer	Thecate	34.6244	31.5675	31.2799	32.4906	1.8535	13.1784	12.729	10.6967	12.2014	1.32231	4.32596e-13	1.75633e-12	-1.45796	0.201237	EGD73673;	F2UA98	0	IPR015915;IPR006652;	0	564212at2759;	0	0	0	0	0	0	KOG0379;
PTSG_05389	Slow Swimmer	Thecate	2.97562	2.59553	2.4038	2.65832	0.291036	9.67526	9.12416	7.03429	8.61124	1.3932	1.93952e-08	5.44271e-08	1.64243	0.292388	EGD73676;	F2UAA1	0	0	0	0	0	GO:0016021	0	integral component of membrane [GO:0016021]	integral component of membrane [GO:0016021]	0	0
PTSG_05390	Slow Swimmer	Thecate	10.6432	2.72679	2.47502	5.28167	4.64493	4.03965	3.34056	3.20448	3.52823	0.4481	0.665346	0.70789	-0.286024	0.661261	EGD73678;	F2UAA3	PF00130;PF00307;PF00621;PF00017;PF00018;	IPR046349;IPR001715;IPR036872;IPR035899;IPR000219;IPR001331;IPR002219;IPR011993;IPR000980;IPR036860;IPR036028;IPR001452;	0	710582at2759;	0	GO:0005085; GO:0035556; GO:0046872	guanyl-nucleotide exchange factor activity [GO:0005085]; metal ion binding [GO:0046872]	guanyl-nucleotide exchange factor activity [GO:0005085]; metal ion binding [GO:0046872]; intracellular signal transduction [GO:0035556]	0	intracellular signal transduction [GO:0035556]	KOG2996;
PTSG_05391	Slow Swimmer	Thecate	3.71041	3.59369	2.94524	3.41645	0.412229	26.2064	23.4453	20.1111	23.2543	3.05218	7.32176e-25	6.28442e-24	2.7204	0.264211	EGD73683;	F2UAA8	0	0	0	0	0	0	0	0	0	0	0
PTSG_05392	Slow Swimmer	Thecate	28.6453	15.2147	12.7357	18.8652	8.56003	1.436	1.31452	1.05376	1.2681	0.195305	5.86526e-35	8.39267e-34	-3.83572	0.310961	EGD73684;	F2UAA9	0	0	0	0	0	GO:0016021	0	integral component of membrane [GO:0016021]	integral component of membrane [GO:0016021]	0	0
PTSG_05393	Slow Swimmer	Thecate	4.0977	3.98943	3.35218	3.8131	0.402823	47.1134	26.6256	17.006	30.2483	15.3772	1.58622e-19	9.93175e-19	2.8245	0.312492	EGD73685;	F2UAB0	0	0	0	0	0	GO:0016021	0	integral component of membrane [GO:0016021]	integral component of membrane [GO:0016021]	0	ENOG502RZBP;
PTSG_05394	Slow Swimmer	Thecate	3.0767	2.48569	1.84669	2.46969	0.615158	2.37157	2.06289	1.37139	1.93528	0.512152	0.221939	0.265435	-0.396261	0.324435	EGD73686;	F2UAB1	0	IPR027417;	0	1624424at2759;	0	GO:0016021	0	integral component of membrane [GO:0016021]	integral component of membrane [GO:0016021]	0	ENOG502S9SH;
PTSG_05395	Slow Swimmer	Thecate	4.24309	3.79763	3.32962	3.79011	0.45678	3.35069	2.93454	2.38636	2.89053	0.483667	0.0481049	0.0654202	-0.4391	0.222167	EGD73687;	F2UAB2	0	0	0	0	0	GO:0016021	0	integral component of membrane [GO:0016021]	integral component of membrane [GO:0016021]	0	ENOG502QR16;
PTSG_05396	Slow Swimmer	Thecate	18.6839	18.1069	17.6247	18.1385	0.530292	31.7463	30.3033	29.391	30.4802	1.18757	0.000466218	0.000842662	0.706977	0.202025	EGD73688;	F2UAB3	PF19272;PF00149;	IPR045473;IPR041805;IPR004843;IPR029052;	Acid sphingomyelinase family	1116351at2759;	0	GO:0005576; GO:0016021; GO:0016787; GO:0046872	hydrolase activity [GO:0016787]; metal ion binding [GO:0046872]	extracellular region [GO:0005576]; integral component of membrane [GO:0016021]; hydrolase activity [GO:0016787]; metal ion binding [GO:0046872]	extracellular region [GO:0005576]; integral component of membrane [GO:0016021]	0	KOG3770;
PTSG_05397	Slow Swimmer	Thecate	32.2847	29.0839	16.6188	25.9958	8.27694	17.1881	15.4251	9.821	14.1447	3.84682	0.0071142	0.0110197	-0.898475	0.333826	EGD73689;	F2UAB4	0	0	0	0	0	GO:0016021	0	integral component of membrane [GO:0016021]	integral component of membrane [GO:0016021]	0	0
PTSG_05399	Slow Swimmer	Thecate	0.68587	0.522977	0.453998	0.554282	0.119063	11.6627	11.5321	10.0779	11.0909	0.879688	6.73493e-50	1.85631e-48	4.28714	0.288654	EGD73691;	F2UAB6	PF02210;	IPR013320;IPR006212;IPR009030;IPR001791;	0	1918877at2759;	0	0	0	0	0	0	KOG1216;
PTSG_05400	Slow Swimmer	Thecate	11.9848	8.12658	7.53307	9.21481	2.41714	19.322	19.0045	17.5376	18.6214	0.951926	0.000283021	0.000525396	1.00264	0.276182	EGD73692;	F2UAB7	PF00535;PF00652;	IPR045885;IPR001173;IPR029044;IPR035992;IPR000772;	Glycosyltransferase 2 family, GalNAc-T subfamily	606683at2759;	0	GO:0005794; GO:0006486; GO:0016021; GO:0016740; GO:0030246	carbohydrate binding [GO:0030246]; transferase activity [GO:0016740]	Golgi apparatus [GO:0005794]; integral component of membrane [GO:0016021]; carbohydrate binding [GO:0030246]; transferase activity [GO:0016740]; protein glycosylation [GO:0006486]	Golgi apparatus [GO:0005794]; integral component of membrane [GO:0016021]	protein glycosylation [GO:0006486]	KOG3736;
PTSG_05401	Slow Swimmer	Thecate	2.50492	2.24489	1.94864	2.23282	0.278335	6.04048	4.75706	4.23555	5.01103	0.92888	2.38888e-05	5.03529e-05	1.11375	0.263607	EGD73693;	F2UAB8	0	0	0	0	0	0	0	0	0	0	0
PTSG_05402	Slow Swimmer	Thecate	55.4154	52.6266	51.7564	53.2661	1.91148	17.447	17.3186	15.4792	16.7482	1.10092	7.23554e-18	4.09485e-17	-1.71132	0.198734	EGD73694;	F2UAB9	0	IPR015424;IPR015421;	0	1704246at2759;	0	GO:0003824; GO:0016021	catalytic activity [GO:0003824]	integral component of membrane [GO:0016021]; catalytic activity [GO:0003824]	integral component of membrane [GO:0016021]	0	0
PTSG_05403	Slow Swimmer	Thecate	200.464	131.125	113.109	148.233	46.1221	36.3618	31.5703	26.1203	31.3508	5.12429	4.3487e-21	2.9927e-20	-2.25692	0.239491	EGD73695;	F2UAC0	0	0	0	0	0	GO:0016021	0	integral component of membrane [GO:0016021]	integral component of membrane [GO:0016021]	0	0
PTSG_05404	Slow Swimmer	Thecate	3.33233	2.78499	2.41633	2.84455	0.460891	9.97538	8.58125	7.78086	8.77916	1.11057	4.25158e-12	1.59907e-11	1.58713	0.229071	EGD73696;	F2UAC1	PF00307;PF00169;	IPR001715;IPR036872;IPR011993;IPR001849;IPR036860;IPR003096;	0	861989at2759;	0	0	0	0	0	0	KOG2046;
PTSG_05405	Slow Swimmer	Thecate	14.0874	11.2192	8.65016	11.3189	2.71999	3.19382	2.34332	2.33914	2.62543	0.492245	4.45569e-17	2.37754e-16	-2.12865	0.253404	EGD73697;	F2UAC2	0	IPR004394;IPR043519;	Iojap/RsfS family	1590818at2759;	0	0	0	0	0	0	KOG3212;
PTSG_05406	Slow Swimmer	Thecate	14.7427	13.8501	9.81708	12.8033	2.62436	5.05898	4.35537	4.16829	4.52755	0.469647	4.34746e-09	1.28525e-08	-1.51754	0.258508	EGD73698;	F2UAC3	PF08433;	IPR045106;IPR013641;IPR027417;	KTI12 family	1300128at2759;	0	GO:0002098; GO:0005524; GO:0006357	ATP binding [GO:0005524]	ATP binding [GO:0005524]; regulation of transcription by RNA polymerase II [GO:0006357]; tRNA wobble uridine modification [GO:0002098]	0	regulation of transcription by RNA polymerase II [GO:0006357]; tRNA wobble uridine modification [GO:0002098]	KOG3062;
PTSG_05407	Slow Swimmer	Thecate	1.08903	0.367317	0.239503	0.565283	0.458057	1.09955	0.919206	0.418528	0.812426	0.352842	0.427655	0.479888	0.644272	0.812233	EGD73700;	F2UAC5	PF13649;	IPR025799;IPR041698;IPR029063;	0	408622at2759;	0	GO:0016274; GO:0018216	protein-arginine N-methyltransferase activity [GO:0016274]	protein-arginine N-methyltransferase activity [GO:0016274]; peptidyl-arginine methylation [GO:0018216]	0	peptidyl-arginine methylation [GO:0018216]	KOG1501;
PTSG_05408	Slow Swimmer	Thecate	112.275	90.7987	90.1447	97.7396	12.5926	10.3857	10.1768	9.7375	10.1	0.330879	7.6722e-64	3.13605e-62	-3.30761	0.196082	EGD73701;	F2UAC6	PF00501;	IPR020845;IPR000873;IPR042099;	0	806831at2759;	0	GO:0016874	ligase activity [GO:0016874]	ligase activity [GO:0016874]	0	0	KOG1256;
PTSG_05409	Slow Swimmer	Thecate	5.46371	5.33358	2.05412	4.2838	1.93206	5.09223	2.11989	1.83842	3.01684	1.80283	0.230608	0.275013	-0.570771	0.476121	EGD73702;	F2UAC7	PF03747;	IPR005502;IPR036705;	0	1238879at2759;	0	0	0	0	0	0	0
PTSG_05410	Slow Swimmer	Thecate	79.9901	70.0931	67.3088	72.464	6.66481	52.0643	50.1847	49.3314	50.5268	1.39817	0.00465703	0.00739988	-0.556961	0.196817	EGD73703;	F2UAC8	PF00017;PF00018;PF07653;	IPR000980;IPR036860;IPR036028;IPR001452;	0	1414461at2759;	0	0	0	0	0	0	KOG4792;
PTSG_05411	Slow Swimmer	Thecate	26.9337	24.622	9.59592	20.3839	9.41386	11.2932	10.2032	7.77454	9.75697	1.80126	0.0292939	0.041295	-0.975919	0.44777	EGD73704;	F2UAC9	PF08292;PF03876;	IPR012340;IPR013238;IPR036898;IPR045113;IPR005576;	Eukaryotic RPB7/RPC8 RNA polymerase subunit family	1430056at2759;	0	GO:0000428; GO:0005634; GO:0006352	0	DNA-directed RNA polymerase complex [GO:0000428]; nucleus [GO:0005634]; DNA-templated transcription initiation [GO:0006352]	DNA-directed RNA polymerase complex [GO:0000428]; nucleus [GO:0005634]	DNA-templated transcription initiation [GO:0006352]	KOG3297;
PTSG_05412	Slow Swimmer	Thecate	0.559515	0.528751	0.492198	0.526822	0.0337002	2.93729	2.8864	2.3528	2.7255	0.323768	2.13353e-13	8.87838e-13	2.31393	0.315242	EGD73705;	F2UAD0	PF13855;PF07714;	IPR011009;IPR001611;IPR003591;IPR032675;IPR000719;IPR001245;	0	826997at2759;	0	GO:0004672; GO:0005524; GO:0006468; GO:0016021	ATP binding [GO:0005524]; protein kinase activity [GO:0004672]	integral component of membrane [GO:0016021]; ATP binding [GO:0005524]; protein kinase activity [GO:0004672]; protein phosphorylation [GO:0006468]	integral component of membrane [GO:0016021]	protein phosphorylation [GO:0006468]	KOG0192;KOG0619;
PTSG_05413	Slow Swimmer	Thecate	2.62365	2.5519	0.597509	1.92435	1.14964	0.521242	0.354977	0.24925	0.375157	0.137114	0.00232292	0.00383039	-2.12576	0.698	EGD73706;	F2UAD1	PF02146;	IPR029035;IPR003000;IPR026591;IPR026590;	0	1459156at2759;	0	GO:0016740; GO:0070403	NAD+ binding [GO:0070403]; transferase activity [GO:0016740]	NAD+ binding [GO:0070403]; transferase activity [GO:0016740]	0	0	KOG2684;
PTSG_05414	Slow Swimmer	Thecate	30.6984	29.3472	21.5784	27.208	4.92198	12.0659	11.5991	7.32651	10.3305	2.61199	1.09533e-06	2.63601e-06	-1.45179	0.297882	EGD73707;	F2UAD2	PF15341;	IPR028160;	SLX9 family	1627467at2759;	0	GO:0000462; GO:0005730; GO:0030686; GO:0030688	0	90S preribosome [GO:0030686]; nucleolus [GO:0005730]; preribosome, small subunit precursor [GO:0030688]; maturation of SSU-rRNA from tricistronic rRNA transcript (SSU-rRNA, 5.8S rRNA, LSU-rRNA) [GO:0000462]	90S preribosome [GO:0030686]; nucleolus [GO:0005730]; preribosome, small subunit precursor [GO:0030688]	maturation of SSU-rRNA from tricistronic rRNA transcript (SSU-rRNA, 5.8S rRNA, LSU-rRNA) [GO:0000462]	0
PTSG_05415	Slow Swimmer	Thecate	17.8185	16.2734	13.4238	15.8385	2.22939	32.2636	29.2193	28.5405	30.0078	1.98289	4.56182e-05	9.30227e-05	0.889927	0.218279	EGD73708;	F2UAD3	PF01709;	IPR017856;IPR002876;IPR026564;IPR029072;	TACO1 family	1199273at2759;	0	0	0	0	0	0	0
PTSG_05416	Slow Swimmer	Thecate	96.1332	96.0322	62.0877	84.7511	19.6271	94.6724	89.8669	85.3392	89.9595	4.66727	0.769906	0.801732	0.0746609	0.255253	EGD73709;	F2UAD4	PF05008;	IPR010989;IPR000727;IPR038407;IPR007705;	VTI1 family	1195966at2759;	0	GO:0005737; GO:0006886; GO:0016021; GO:0016192; GO:0043231	0	cytoplasm [GO:0005737]; integral component of membrane [GO:0016021]; intracellular membrane-bounded organelle [GO:0043231]; intracellular protein transport [GO:0006886]; vesicle-mediated transport [GO:0016192]	cytoplasm [GO:0005737]; integral component of membrane [GO:0016021]; intracellular membrane-bounded organelle [GO:0043231]	intracellular protein transport [GO:0006886]; vesicle-mediated transport [GO:0016192]	KOG1666;
PTSG_05417	Slow Swimmer	Thecate	28.4699	24.6924	16.2616	23.1413	6.25019	40.2452	31.4272	29.2513	33.6412	5.8218	0.0482662	0.0656067	0.528047	0.267364	EGD73710;	F2UAD5	PF16503;	IPR032442;IPR000541;IPR014729;	0	860739at2759;	0	GO:0000049; GO:0002098; GO:0005524; GO:0016740; GO:0034227	ATP binding [GO:0005524]; transferase activity [GO:0016740]; tRNA binding [GO:0000049]	ATP binding [GO:0005524]; transferase activity [GO:0016740]; tRNA binding [GO:0000049]; tRNA thio-modification [GO:0034227]; tRNA wobble uridine modification [GO:0002098]	0	tRNA thio-modification [GO:0034227]; tRNA wobble uridine modification [GO:0002098]	KOG2840;
PTSG_05418	Slow Swimmer	Thecate	0.0445468	0.0416078	0.0349623	0.0403723	0.0049102	9.56547	9.03688	7.8729	8.82508	0.865935	5.0428e-22	3.67836e-21	7.61942	0.789792	EGD73711;	F2UAD6	PF13857;PF16095;PF00479;PF13516;	IPR002110;IPR036770;IPR032171;IPR022674;IPR001611;IPR032675;IPR036291;IPR027417;IPR020859;IPR035897;	0	710473at2759;	0	GO:0004674; GO:0006006; GO:0016310; GO:0016614; GO:0050661	NADP binding [GO:0050661]; oxidoreductase activity, acting on CH-OH group of donors [GO:0016614]; protein serine/threonine kinase activity [GO:0004674]	NADP binding [GO:0050661]; oxidoreductase activity, acting on CH-OH group of donors [GO:0016614]; protein serine/threonine kinase activity [GO:0004674]; glucose metabolic process [GO:0006006]; phosphorylation [GO:0016310]	0	glucose metabolic process [GO:0006006]; phosphorylation [GO:0016310]	KOG0563;KOG4308;
PTSG_05421	Slow Swimmer	Thecate	1.75576	1.60263	1.56384	1.64074	0.101478	3.71844	2.68684	2.52779	2.97769	0.646419	0.00155014	0.0026232	0.796668	0.251702	EGD73714;	F2UAD9	PF13855;PF00069;	IPR011009;IPR001611;IPR003591;IPR032675;IPR000719;	0	826997at2759;	0	GO:0004672; GO:0005524; GO:0006468	ATP binding [GO:0005524]; protein kinase activity [GO:0004672]	ATP binding [GO:0005524]; protein kinase activity [GO:0004672]; protein phosphorylation [GO:0006468]	0	protein phosphorylation [GO:0006468]	KOG0192;KOG4641;
PTSG_05422	Slow Swimmer	Thecate	13.9953	11.3068	10.8085	12.0369	1.71424	42.3806	31.8985	27.0794	33.7862	7.82332	3.29138e-08	9.0122e-08	1.4352	0.259756	EGD73716;	F2UAE1	0	0	0	0	0	0	0	0	0	0	0
PTSG_05423	Slow Swimmer	Thecate	70.3516	55.6797	54.5712	60.2009	8.80829	72.6236	71.6017	66.2688	70.1647	3.4124	0.341884	0.393253	0.190239	0.200157	EGD73718;	F2UAE3	0	IPR000836;IPR029057;	0	929897at2759;	0	GO:0016757	glycosyltransferase activity [GO:0016757]	glycosyltransferase activity [GO:0016757]	0	0	KOG4203;
PTSG_05426	Slow Swimmer	Thecate	55.3243	47.4985	46.0806	49.6345	4.97831	47.8421	43.8492	42.3225	44.6712	2.85014	0.337174	0.388209	-0.19009	0.198059	EGD73720;	F2UAE5	PF00171;	IPR016161;IPR016163;IPR029510;IPR016162;IPR015590;IPR012394;	Aldehyde dehydrogenase family	646662at2759;	0	GO:0006081; GO:0016021; GO:0016620	oxidoreductase activity, acting on the aldehyde or oxo group of donors, NAD or NADP as acceptor [GO:0016620]	integral component of membrane [GO:0016021]; oxidoreductase activity, acting on the aldehyde or oxo group of donors, NAD or NADP as acceptor [GO:0016620]; cellular aldehyde metabolic process [GO:0006081]	integral component of membrane [GO:0016021]	cellular aldehyde metabolic process [GO:0006081]	KOG2456;
PTSG_05427	Slow Swimmer	Thecate	1.38484	1.22507	1.07336	1.22776	0.155755	2.18391	1.71994	1.53422	1.81269	0.334626	0.150369	0.187025	0.509438	0.354212	EGD73721;	F2UAE6	0	0	0	0	0	0	0	0	0	0	0
PTSG_05428	Slow Swimmer	Thecate	4.43561	4.17455	1.41931	3.34316	1.67121	1.32664	0.89529	0.798994	1.00698	0.280996	0.00206207	0.00342529	-1.62536	0.527517	EGD73722;	F2UAE7	0	IPR023382;IPR014729;IPR004506;	MnmA/TRMU family	697006at2759;	0	GO:0000049; GO:0008033; GO:0008168; GO:0032259; GO:0061708	methyltransferase activity [GO:0008168]; tRNA binding [GO:0000049]; tRNA-5-taurinomethyluridine 2-sulfurtransferase [GO:0061708]	methyltransferase activity [GO:0008168]; tRNA binding [GO:0000049]; tRNA-5-taurinomethyluridine 2-sulfurtransferase [GO:0061708]; methylation [GO:0032259]; tRNA processing [GO:0008033]	0	methylation [GO:0032259]; tRNA processing [GO:0008033]	KOG2805;
PTSG_05429	Slow Swimmer	Thecate	24.7211	21.4091	20.1197	22.0833	2.37366	8.88232	8.43998	5.84648	7.72293	1.64003	6.06829e-15	2.81989e-14	-1.57512	0.201873	EGD73723;	F2UAE8	0	IPR029705;	VPS35L family	247677at2759;	0	GO:0005768; GO:0015031; GO:0032456	0	endosome [GO:0005768]; endocytic recycling [GO:0032456]; protein transport [GO:0015031]	endosome [GO:0005768]	endocytic recycling [GO:0032456]; protein transport [GO:0015031]	KOG3682;
PTSG_05431	Slow Swimmer	Thecate	2.95643	2.62428	2.53056	2.70375	0.223783	9.55287	8.43506	7.48013	8.48936	1.03744	1.78301e-10	5.90088e-10	1.60241	0.251203	EGD73725;	F2UAF0	PF01694;PF00017;	IPR022764;IPR035952;IPR000980;IPR036860;	0	1253228at2759;	0	GO:0004252; GO:0016021	serine-type endopeptidase activity [GO:0004252]	integral component of membrane [GO:0016021]; serine-type endopeptidase activity [GO:0004252]	integral component of membrane [GO:0016021]	0	KOG2290;
PTSG_05432	Slow Swimmer	Thecate	6.05141	5.59965	5.39399	5.68168	0.336298	8.75252	7.67504	6.47067	7.63274	1.14151	0.070757	0.0934682	0.374312	0.207142	EGD73726;	F2UAF1	PF00017;PF00018;PF07534;	IPR000980;IPR036860;IPR036028;IPR001452;IPR011333;IPR006571;	0	442571at2759;	0	0	0	0	0	0	KOG4350;
PTSG_05433	Slow Swimmer	Thecate	357.191	336.854	201.447	298.498	84.6613	237.891	190.303	171.562	199.919	34.1941	0.0318691	0.0446348	-0.586861	0.273461	EGD73727;	F2UAF2	PF12465;PF00227;	IPR029055;IPR000243;IPR035216;IPR024689;IPR016050;IPR001353;IPR023333;	Peptidase T1B family	977476at2759;	0	GO:0004298; GO:0005634; GO:0005737; GO:0005839; GO:0010498	threonine-type endopeptidase activity [GO:0004298]	cytoplasm [GO:0005737]; nucleus [GO:0005634]; proteasome core complex [GO:0005839]; threonine-type endopeptidase activity [GO:0004298]; proteasomal protein catabolic process [GO:0010498]	cytoplasm [GO:0005737]; nucleus [GO:0005634]; proteasome core complex [GO:0005839]	proteasomal protein catabolic process [GO:0010498]	KOG0173;
PTSG_05434	Slow Swimmer	Thecate	100.356	41.2234	32.2442	57.9412	37.0057	73.8082	19.6724	6.47794	33.3195	35.6795	0.116183	0.147554	-1.31395	0.836378	EGD73728;	F2UAF3	PF07004;	IPR010736;	0	920847at2759;	0	0	0	0	0	0	ENOG502QRKE;
PTSG_05437	Slow Swimmer	Thecate	46.2352	44.9745	35.0071	42.0723	6.15098	7.52586	6.11463	5.82939	6.48996	0.908382	7.99937e-45	1.81274e-43	-2.73623	0.194786	EGD73730;	F2UAF5	PF13086;PF13087;PF16399;PF12949;	IPR032174;IPR026300;IPR045055;IPR041679;IPR041677;IPR025856;IPR027417;IPR036361;	0	867854at2759;	0	GO:0000398; GO:0004386; GO:0005681	helicase activity [GO:0004386]	spliceosomal complex [GO:0005681]; helicase activity [GO:0004386]; mRNA splicing, via spliceosome [GO:0000398]	spliceosomal complex [GO:0005681]	mRNA splicing, via spliceosome [GO:0000398]	KOG1806;
PTSG_05438	Slow Swimmer	Thecate	15.0939	12.7919	7.88881	11.9248	3.67995	8.01708	7.84301	6.41232	7.42414	0.880573	0.0221859	0.0318554	-0.6796	0.297136	EGD73731;	F2UAF6	PF00899;	IPR045886;IPR000594;IPR035985;	0	1132953at2759;	0	GO:0008641	ubiquitin-like modifier activating enzyme activity [GO:0008641]	ubiquitin-like modifier activating enzyme activity [GO:0008641]	0	0	KOG2018;
PTSG_05439	Slow Swimmer	Thecate	140.05	128.515	121.092	129.886	9.55302	38.2527	29.4095	27.4099	31.6907	5.77015	6.50689e-24	5.33555e-23	-2.08064	0.206332	EGD73732;	F2UAF7	PF00389;PF02826;	IPR006139;IPR006140;IPR036291;	D-isomer specific 2-hydroxyacid dehydrogenase family	1378766at2759;	0	GO:0016616; GO:0051287	NAD binding [GO:0051287]; oxidoreductase activity, acting on the CH-OH group of donors, NAD or NADP as acceptor [GO:0016616]	NAD binding [GO:0051287]; oxidoreductase activity, acting on the CH-OH group of donors, NAD or NADP as acceptor [GO:0016616]	0	0	KOG0069;
PTSG_05440	Slow Swimmer	Thecate	262.621	234.127	198.38	231.709	32.1887	58.813	56.5097	46.7878	54.0368	6.38257	7.60517e-25	6.5225e-24	-2.13731	0.207654	EGD73733;	F2UAF8	PF02826;	IPR006140;IPR036291;	0	1378766at2759;	0	GO:0051287	NAD binding [GO:0051287]	NAD binding [GO:0051287]	0	0	KOG0069;
PTSG_05441	Slow Swimmer	Thecate	2.78504	2.51995	1.10558	2.13685	0.902896	12.897	9.97501	9.83095	10.901	1.73007	1.67691e-09	5.12825e-09	2.40065	0.398358	EGD73734;	F2UAF9	PF00226;PF01556;PF00684;	IPR012724;IPR002939;IPR001623;IPR044713;IPR008971;IPR001305;IPR036410;IPR036869;	0	1012379at2759;	0	GO:0005524; GO:0006457; GO:0009408; GO:0030544; GO:0046872; GO:0051082	ATP binding [GO:0005524]; Hsp70 protein binding [GO:0030544]; metal ion binding [GO:0046872]; unfolded protein binding [GO:0051082]	ATP binding [GO:0005524]; Hsp70 protein binding [GO:0030544]; metal ion binding [GO:0046872]; unfolded protein binding [GO:0051082]; protein folding [GO:0006457]; response to heat [GO:0009408]	0	protein folding [GO:0006457]; response to heat [GO:0009408]	KOG0712;
PTSG_05442	Slow Swimmer	Thecate	42.0509	20.6575	19.4027	27.3704	12.7292	187.765	153.753	127.969	156.496	29.9924	1.16225e-14	5.32551e-14	2.55174	0.330531	EGD73735;	F2UAG0	PF10358;	IPR019448;	0	725501at2759;	0	0	0	0	0	0	0
PTSG_05446	Slow Swimmer	Thecate	0.599587	0.559068	0.545559	0.568071	0.0281167	7.53418	7.35335	6.04763	6.97839	0.811113	1.41002e-34	1.96568e-33	3.56085	0.290345	EGD73752;	F2UB86	PF00520;PF18139;	IPR005821;IPR015797;IPR000086;IPR041491;	Transient receptor (TC 1.A.4) family, LTrpC subfamily, TRPM2 sub-subfamily	1186086at2759;	0	GO:0005262; GO:0005886; GO:0016021	calcium channel activity [GO:0005262]	integral component of membrane [GO:0016021]; plasma membrane [GO:0005886]; calcium channel activity [GO:0005262]	integral component of membrane [GO:0016021]; plasma membrane [GO:0005886]	0	KOG3614;KOG4195;
PTSG_05447	Slow Swimmer	Thecate	1.43832	1.42742	0.935521	1.26709	0.287195	6.9869	6.95821	4.97829	6.3078	1.15148	1.20819e-20	8.10849e-20	2.2804	0.244783	EGD73753;	F2UB87	PF00520;PF18139;	IPR005821;IPR015797;IPR000086;IPR041491;IPR027359;	Transient receptor (TC 1.A.4) family, LTrpC subfamily, TRPM2 sub-subfamily	738147at2759;	0	GO:0005262; GO:0005886; GO:0016021	calcium channel activity [GO:0005262]	integral component of membrane [GO:0016021]; plasma membrane [GO:0005886]; calcium channel activity [GO:0005262]	integral component of membrane [GO:0016021]; plasma membrane [GO:0005886]	0	KOG3614;KOG4195;
PTSG_05448	Slow Swimmer	Thecate	0.339788	0.315583	0.186442	0.280604	0.0824405	0.472759	0.246912	0.181613	0.300428	0.152773	0.983701	0.986524	-0.0117422	0.574767	EGD73754;	F2UB88	0	0	0	0	0	0	0	0	0	0	ENOG502S13E;
PTSG_05449	Slow Swimmer	Thecate	27.738	14.5397	14.0517	18.7765	7.76476	0.0330793	0.0110319	0.0108203	0.0183105	0.0127906	4.55135e-89	3.82172e-87	-9.84498	0.492015	EGD73755;	F2UB89	PF00520;PF18139;	IPR005821;IPR015797;IPR000086;IPR041491;IPR027359;	Transient receptor (TC 1.A.4) family, LTrpC subfamily, TRPM2 sub-subfamily	738147at2759;	0	GO:0005262; GO:0005886; GO:0016021	calcium channel activity [GO:0005262]	integral component of membrane [GO:0016021]; plasma membrane [GO:0005886]; calcium channel activity [GO:0005262]	integral component of membrane [GO:0016021]; plasma membrane [GO:0005886]	0	KOG3614;KOG4195;
PTSG_05450	Slow Swimmer	Thecate	89.1421	61.7862	60.4612	70.4632	16.19	0.0900333	0.0611848	0.0551525	0.0687902	0.0186427	5.04652e-101	5.52161e-99	-9.83803	0.461058	EGD73756;	F2UB90	PF07004;	IPR010736;	0	920847at2759;	0	0	0	0	0	0	ENOG502QUIJ;
PTSG_05451	Slow Swimmer	Thecate	108.718	95.1585	87.8565	97.2443	10.586	33.3593	30.9476	23.7358	29.3475	5.00729	8.1426e-23	6.23767e-22	-1.77957	0.180985	EGD73757;	F2UB91	PF01602;PF06375;	IPR017105;IPR010474;IPR011989;IPR016024;IPR002553;	Adaptor complexes large subunit family	598949at2759;	0	GO:0006886; GO:0016192; GO:0030123	0	AP-3 adaptor complex [GO:0030123]; intracellular protein transport [GO:0006886]; vesicle-mediated transport [GO:0016192]	AP-3 adaptor complex [GO:0030123]	intracellular protein transport [GO:0006886]; vesicle-mediated transport [GO:0016192]	KOG1059;
PTSG_05452	Slow Swimmer	Thecate	5.47625	5.05212	2.83266	4.45368	1.41977	15.5082	15.2407	13.534	14.761	1.07098	2.83637e-06	6.56207e-06	1.73967	0.37154	EGD73758;	F2UB92	0	0	0	0	0	0	0	0	0	0	0
PTSG_05453	Slow Swimmer	Thecate	1.20209	1.02544	0.963571	1.0637	0.123777	5.54894	5.17542	3.92595	4.88343	0.84998	9.7849e-20	6.23471e-19	2.14452	0.235887	EGD73759;	F2UB93	PF01094;PF07714;	IPR001828;IPR011009;IPR028082;IPR000719;IPR001245;	0	0	0	GO:0004672; GO:0005524; GO:0006468; GO:0016021	ATP binding [GO:0005524]; protein kinase activity [GO:0004672]	integral component of membrane [GO:0016021]; ATP binding [GO:0005524]; protein kinase activity [GO:0004672]; protein phosphorylation [GO:0006468]	integral component of membrane [GO:0016021]	protein phosphorylation [GO:0006468]	KOG0196;
PTSG_05454	Slow Swimmer	Thecate	1.99339	1.86459	1.42157	1.75985	0.299953	8.99235	8.6866	6.96628	8.21508	1.09224	1.65158e-17	9.14617e-17	2.18326	0.256371	EGD73760;	F2UB94	PF18565;PF02836;PF02837;	IPR008979;IPR040605;IPR023232;IPR006103;IPR006104;IPR017853;IPR013783;	Glycosyl hydrolase 2 family	653343at2759;	0	GO:0004553; GO:0005975; GO:0016021	hydrolase activity, hydrolyzing O-glycosyl compounds [GO:0004553]	integral component of membrane [GO:0016021]; hydrolase activity, hydrolyzing O-glycosyl compounds [GO:0004553]; carbohydrate metabolic process [GO:0005975]	integral component of membrane [GO:0016021]	carbohydrate metabolic process [GO:0005975]	KOG2024;
PTSG_05455	Slow Swimmer	Thecate	1.17223	0.712828	0.624447	0.836502	0.294088	7.95959	7.39628	4.76368	6.70652	1.70595	7.37745e-14	3.18757e-13	2.96045	0.395731	EGD73761;	F2UB95	PF01483;	IPR008979;IPR002884;	0	0	0	GO:0004252; GO:0006508	serine-type endopeptidase activity [GO:0004252]	serine-type endopeptidase activity [GO:0004252]; proteolysis [GO:0006508]	0	proteolysis [GO:0006508]	0
PTSG_05458	Slow Swimmer	Thecate	31.0222	30.0874	24.5966	28.5687	3.47157	21.3985	16.7112	15.8292	17.9796	2.99347	0.00114233	0.00196627	-0.711149	0.21862	EGD73765;	F2UB99	0	0	0	0	0	0	0	0	0	0	0
PTSG_05459	Slow Swimmer	Thecate	27.5108	24.7635	19.8341	24.0361	3.88969	51.4384	40.8718	19.9357	37.4153	16.0333	0.135889	0.170444	0.502365	0.33687	EGD73766;	F2UBA0	0	0	0	0	0	0	0	0	0	0	KOG1808;
PTSG_05460	Slow Swimmer	Thecate	8.2823	5.72401	5.44448	6.4836	1.56398	22.4308	17.7173	16.9769	19.0417	2.95837	1.08455e-10	3.66549e-10	1.5267	0.236527	EGD73767;	F2UBA1	PF11768;	IPR024511;IPR016137;IPR036305;IPR044926;IPR015943;IPR036322;	WD repeat fritz family	692945at2759;	0	GO:0005737; GO:0005856; GO:0005886; GO:0005929; GO:0030030	0	cilium [GO:0005929]; cytoplasm [GO:0005737]; cytoskeleton [GO:0005856]; plasma membrane [GO:0005886]; cell projection organization [GO:0030030]	cilium [GO:0005929]; cytoplasm [GO:0005737]; cytoskeleton [GO:0005856]; plasma membrane [GO:0005886]	cell projection organization [GO:0030030]	0
PTSG_05463	Slow Swimmer	Thecate	5699.19	5418.13	4756.13	5291.15	484.184	11934.5	10694	9782.92	10803.8	1079.98	4.81034e-15	2.24787e-14	0.994277	0.126954	EGD73770;	F2UBA4	PF00380;	IPR020568;IPR014721;IPR000754;IPR020574;	Universal ribosomal protein uS9 family	1347615at2759;	0	GO:0003735; GO:0005840; GO:0006412; GO:1990904	structural constituent of ribosome [GO:0003735]	ribonucleoprotein complex [GO:1990904]; ribosome [GO:0005840]; structural constituent of ribosome [GO:0003735]; translation [GO:0006412]	ribonucleoprotein complex [GO:1990904]; ribosome [GO:0005840]	translation [GO:0006412]	KOG1753;
PTSG_05464	Slow Swimmer	Thecate	31.4926	19.8344	19.0958	23.4743	6.95388	15.829	13.2156	11.7583	13.601	2.06253	0.00180249	0.00301864	-0.800987	0.256646	EGD73771;	F2UBA5	PF09735;	IPR019137;	0	138196at2759;	0	GO:0016021	0	integral component of membrane [GO:0016021]	integral component of membrane [GO:0016021]	0	KOG1917;
PTSG_05465	Slow Swimmer	Thecate	40.311	38.9171	36.5115	38.5799	1.92206	9.33762	9.30557	7.45621	8.6998	1.0771	8.37062e-14	3.60662e-13	-2.18448	0.292654	EGD73772;	F2UBA6	PF00076;	IPR012677;IPR035979;IPR000504;	0	1421503at2759;	0	GO:0003723	RNA binding [GO:0003723]	RNA binding [GO:0003723]	0	0	0
PTSG_05466	Slow Swimmer	Thecate	30.721	15.1862	11.6845	19.1972	10.1323	19.2006	15.3172	12.1669	15.5616	3.52324	0.514048	0.565909	-0.243215	0.372716	EGD73773;	F2UBA7	PF10846;	IPR021216;	0	0	0	0	0	0	0	0	ENOG502SW8R;
PTSG_05467	Slow Swimmer	Thecate	0.143583	0.0952295	0.0749621	0.104592	0.0352555	1918.8	1474.99	698.579	1364.12	617.618	9.59571e-82	6.53715e-80	13.4144	0.700475	EGD73774;	F2UBA8	0	0	0	0	0	0	0	0	0	0	0
PTSG_05468	Slow Swimmer	Thecate	184.771	184.597	184.02	184.463	0.39263	124.686	104.302	102.306	110.432	12.385	6.3173e-05	0.000126463	-0.783436	0.195828	EGD73775;	F2UBA9	PF01105;	IPR015720;IPR009038;	EMP24/GP25L family	1294924at2759;	0	GO:0016021	0	integral component of membrane [GO:0016021]	integral component of membrane [GO:0016021]	0	KOG1690;
PTSG_05469	Slow Swimmer	Thecate	47.8329	42.8927	20.0137	36.9131	14.8423	6.56464	5.8601	5.49308	5.97261	0.544566	2.29095e-07	5.87212e-07	-2.56533	0.495809	EGD73776;	F2UBB0	0	IPR032704;	0	1520704at2759;	0	0	0	0	0	0	0
PTSG_05470	Slow Swimmer	Thecate	18.55	18.002	13.9592	16.8371	2.50736	82.0132	78.7373	78.6864	79.8123	1.90618	9.23674e-28	9.37698e-27	2.21461	0.202801	EGD73777;	F2UBB1	PF03909;	IPR005607;IPR035925;	0	1111406at2759;	0	0	0	0	0	0	KOG2690;
PTSG_05473	Slow Swimmer	Thecate	91.7994	87.7679	87.3374	88.9683	2.46127	45.9439	45.3135	39.7473	43.6682	3.4102	7.98198e-08	2.11086e-07	-1.06883	0.199129	EGD73779;	F2UBB3	PF06026;	IPR037171;IPR020672;IPR004788;	Ribose 5-phosphate isomerase family	1074761at2759;	UPA00115;	GO:0004751; GO:0009052	ribose-5-phosphate isomerase activity [GO:0004751]	ribose-5-phosphate isomerase activity [GO:0004751]; pentose-phosphate shunt, non-oxidative branch [GO:0009052]	0	pentose-phosphate shunt, non-oxidative branch [GO:0009052]	KOG3075;
PTSG_05474	Slow Swimmer	Thecate	1.85588	1.76452	1.00569	1.54203	0.466727	0.227196	0.1494	0.117429	0.164675	0.056455	6.84467e-17	3.6026e-16	-3.24383	0.388497	EGD73780;	F2UBB4	PF07995;	IPR011042;IPR013320;IPR012938;IPR013783;IPR022409;IPR000601;IPR035986;IPR011041;	0	728630at2759;	0	0	0	0	0	0	ENOG502QQKP;
PTSG_05475	Slow Swimmer	Thecate	15.1849	13.948	5.88096	11.6713	5.05257	2.68834	2.5496	1.54405	2.26066	0.624472	7.12879e-06	1.58463e-05	-2.32676	0.518231	EGD73781;	F2UBB5	PF10153;	IPR019310;	EFG1 family	1455623at2759;	0	GO:0006364	0	rRNA processing [GO:0006364]	0	rRNA processing [GO:0006364]	KOG4484;
PTSG_05476	Slow Swimmer	Thecate	135.918	121.165	108.211	121.765	13.8634	687.028	682.864	632.312	667.402	30.4595	2.67712e-39	4.69992e-38	2.41924	0.184454	EGD73782;	F2UBB6	PF10176;	IPR019325;	0	1495850at2759;	0	GO:0005737; GO:0007034; GO:0016021; GO:0030001	0	cytoplasm [GO:0005737]; integral component of membrane [GO:0016021]; metal ion transport [GO:0030001]; vacuolar transport [GO:0007034]	cytoplasm [GO:0005737]; integral component of membrane [GO:0016021]	metal ion transport [GO:0030001]; vacuolar transport [GO:0007034]	KOG4812;
PTSG_05477	Slow Swimmer	Thecate	19.6821	19.5337	16.0944	18.4367	2.02991	9.95681	7.56969	3.54221	7.0229	3.24207	0.000116262	0.000225569	-1.55334	0.403059	EGD73783;	F2UBB7	PF02368;	IPR003343;IPR008964;IPR045197;	NUP210 family	843414at2759;	0	GO:0016021	0	integral component of membrane [GO:0016021]	integral component of membrane [GO:0016021]	0	KOG1833;
PTSG_05478	Slow Swimmer	Thecate	3.85743	1.23097	0.903689	1.99736	1.61915	68.973	40.7877	18.9682	42.9096	25.0698	1.83017e-10	6.04772e-10	4.48794	0.703996	EGD73784;	F2UBB8	0	0	0	0	0	0	0	0	0	0	0
PTSG_05479	Slow Swimmer	Thecate	17.6179	7.70445	7.34628	10.8896	5.82969	58.3549	53.8624	51.1326	54.4499	3.64683	8.33368e-10	2.61653e-09	2.40155	0.391231	EGD73785;	F2UBB9	PF00168;PF09279;PF00388;PF00387;	IPR000008;IPR035892;IPR011992;IPR002048;IPR011993;IPR001849;IPR001192;IPR017946;IPR015359;IPR000909;IPR001711;	0	368239at2759;	0	GO:0004435; GO:0005509; GO:0016042; GO:0035556	calcium ion binding [GO:0005509]; phosphatidylinositol phospholipase C activity [GO:0004435]	calcium ion binding [GO:0005509]; phosphatidylinositol phospholipase C activity [GO:0004435]; intracellular signal transduction [GO:0035556]; lipid catabolic process [GO:0016042]	0	intracellular signal transduction [GO:0035556]; lipid catabolic process [GO:0016042]	KOG0169;
PTSG_05481	Slow Swimmer	Thecate	142.672	138.326	119.815	133.604	12.138	39.1762	33.429	31.9732	34.8594	3.8086	9.76522e-25	8.34202e-24	-1.97992	0.192814	EGD73788;	F2UBC2	PF03223;	IPR004907;IPR036132;	V-ATPase C subunit family	1016088at2759;	0	GO:0033180; GO:0046961	proton-transporting ATPase activity, rotational mechanism [GO:0046961]	proton-transporting V-type ATPase, V1 domain [GO:0033180]; proton-transporting ATPase activity, rotational mechanism [GO:0046961]	proton-transporting V-type ATPase, V1 domain [GO:0033180]	0	KOG2909;
PTSG_05482	Slow Swimmer	Thecate	303.369	298.523	244.705	282.199	32.5613	133.137	127.104	123.494	127.911	4.87221	2.03445e-09	6.1746e-09	-1.17081	0.195297	EGD73789;	F2UBC3	PF05347;	IPR008011;IPR045292;IPR033034;	Complex I LYR family	1553121at2759;	0	GO:0005743; GO:0006120; GO:0070469	0	mitochondrial inner membrane [GO:0005743]; respirasome [GO:0070469]; mitochondrial electron transport, NADH to ubiquinone [GO:0006120]	mitochondrial inner membrane [GO:0005743]; respirasome [GO:0070469]	mitochondrial electron transport, NADH to ubiquinone [GO:0006120]	ENOG502S7CC;
PTSG_05483	Slow Swimmer	Thecate	6.84967	6.15476	6.13372	6.37939	0.407416	15.8279	11.8073	8.42933	12.0215	3.70394	5.95738e-05	0.000119722	0.826553	0.205892	EGD73790;	F2UBC4	PF12739;	IPR011990;IPR024420;	0	625387at2759;	0	0	0	0	0	0	KOG1938;
PTSG_05484	Slow Swimmer	Thecate	89.1572	82.2231	53.6544	75.0116	18.818	26.9911	26.635	15.9758	23.2006	6.25939	4.64638e-09	1.37063e-08	-1.74121	0.297168	EGD73791;	F2UBC5	PF03129;PF09180;PF00749;PF03950;PF00587;PF00458;	IPR002314;IPR001412;IPR006195;IPR045864;IPR004154;IPR036621;IPR004526;IPR000924;IPR020058;IPR020059;IPR036282;IPR004499;IPR016061;IPR017449;IPR033721;IPR020056;IPR011035;IPR014729;IPR009068;IPR000738;	0	809861at2759;	0	GO:0004818; GO:0004827; GO:0005524; GO:0005737; GO:0006424; GO:0006433; GO:0017101	ATP binding [GO:0005524]; glutamate-tRNA ligase activity [GO:0004818]; proline-tRNA ligase activity [GO:0004827]	aminoacyl-tRNA synthetase multienzyme complex [GO:0017101]; cytoplasm [GO:0005737]; ATP binding [GO:0005524]; glutamate-tRNA ligase activity [GO:0004818]; proline-tRNA ligase activity [GO:0004827]; glutamyl-tRNA aminoacylation [GO:0006424]; prolyl-tRNA aminoacylation [GO:0006433]	aminoacyl-tRNA synthetase multienzyme complex [GO:0017101]; cytoplasm [GO:0005737]	glutamyl-tRNA aminoacylation [GO:0006424]; prolyl-tRNA aminoacylation [GO:0006433]	KOG1147;KOG4163;
PTSG_05485	Slow Swimmer	Thecate	47.357	41.7461	36.7647	41.9559	5.29927	574.609	321.141	228.067	374.606	179.351	2.40843e-24	2.02077e-23	3.00565	0.295218	EGD73792;	F2UBC6	0	0	0	0	0	GO:0016021	0	integral component of membrane [GO:0016021]	integral component of membrane [GO:0016021]	0	0
PTSG_05486	Slow Swimmer	Thecate	5.04174	2.53441	2.14953	3.2419	1.57055	21.5998	15.659	9.39558	15.5515	6.10283	4.0833e-08	1.10714e-07	2.2401	0.40824	EGD73793;	F2UBC7	PF00884;	IPR017850;IPR024607;IPR000917;	Sulfatase family	515367at2759;	0	GO:0008484	sulfuric ester hydrolase activity [GO:0008484]	sulfuric ester hydrolase activity [GO:0008484]	0	0	KOG3867;
PTSG_05487	Slow Swimmer	Thecate	164.512	139.545	139.21	147.755	14.5125	45.9079	45.3523	40.4672	43.9092	2.99372	9.60328e-20	6.12619e-19	-1.78773	0.196598	EGD73794;	F2UBC8	PF00307;	IPR001997;IPR001715;IPR036872;IPR003096;	0	861989at2759;	0	GO:0003779; GO:0031032	actin binding [GO:0003779]	actin binding [GO:0003779]; actomyosin structure organization [GO:0031032]	0	actomyosin structure organization [GO:0031032]	KOG2046;
PTSG_05488	Slow Swimmer	Thecate	2.48719	1.96052	1.85485	2.10085	0.338722	2.98842	2.94578	2.6919	2.87537	0.160312	0.0608404	0.0813006	0.420376	0.224242	EGD73795;	F2UBC9	PF02138;	IPR000409;IPR036372;IPR011009;IPR015943;IPR001680;IPR036322;	0	101142at2759;	0	GO:0004674; GO:0016310	protein serine/threonine kinase activity [GO:0004674]	protein serine/threonine kinase activity [GO:0004674]; phosphorylation [GO:0016310]	0	phosphorylation [GO:0016310]	KOG1786;
PTSG_05489	Slow Swimmer	Thecate	7.21524	6.77065	6.05925	6.68171	0.583104	8.11036	7.21196	5.72429	7.01554	1.2051	0.933962	0.945748	0.0173697	0.209623	EGD73796;	F2UBD0	PF06733;PF13307;	IPR006555;IPR010614;IPR045028;IPR002464;IPR014013;IPR006554;IPR027417;IPR013020;	0	186062at2759;	0	GO:0003677; GO:0003678; GO:0005524; GO:0005634; GO:0006139; GO:0006974; GO:0016818	ATP binding [GO:0005524]; DNA binding [GO:0003677]; DNA helicase activity [GO:0003678]; hydrolase activity, acting on acid anhydrides, in phosphorus-containing anhydrides [GO:0016818]	nucleus [GO:0005634]; ATP binding [GO:0005524]; DNA binding [GO:0003677]; DNA helicase activity [GO:0003678]; hydrolase activity, acting on acid anhydrides, in phosphorus-containing anhydrides [GO:0016818]; cellular response to DNA damage stimulus [GO:0006974]; nucleobase-containing compound metabolic process [GO:0006139]	nucleus [GO:0005634]	cellular response to DNA damage stimulus [GO:0006974]; nucleobase-containing compound metabolic process [GO:0006139]	KOG1132;
PTSG_05490	Slow Swimmer	Thecate	146.425	60.1813	54.7162	87.1076	51.4432	218.385	141.737	134.357	164.826	46.5302	0.0136836	0.0202931	0.993378	0.402917	EGD73798;	F2UBD2	0	IPR011989;IPR016024;IPR042856;	0	0	0	0	0	0	0	0	0
PTSG_05491	Slow Swimmer	Thecate	20.6522	10.5335	9.37015	13.5186	6.20515	45.8693	32.873	27.0792	35.2738	9.62234	4.23215e-05	8.65445e-05	1.39885	0.341647	EGD73799;	F2UBD3	PF01302;PF02494;PF00059;PF07714;	IPR001304;IPR016186;IPR018378;IPR002126;IPR015919;IPR036859;IPR000938;IPR016187;IPR003410;IPR011009;IPR000719;IPR017441;IPR001245;IPR001368;IPR008266;IPR020635;	0	0	0	GO:0004713; GO:0005509; GO:0005524; GO:0007156; GO:0016020	ATP binding [GO:0005524]; calcium ion binding [GO:0005509]; protein tyrosine kinase activity [GO:0004713]	membrane [GO:0016020]; ATP binding [GO:0005524]; calcium ion binding [GO:0005509]; protein tyrosine kinase activity [GO:0004713]; homophilic cell adhesion via plasma membrane adhesion molecules [GO:0007156]	membrane [GO:0016020]	homophilic cell adhesion via plasma membrane adhesion molecules [GO:0007156]	KOG0196;
PTSG_05492	Slow Swimmer	Thecate	23.1356	19.1803	17.0691	19.795	3.07965	13.7091	11.4017	10.0619	11.7242	1.84488	6.68894e-05	0.000133508	-0.797652	0.200059	EGD73800;	F2UBD4	0	0	0	0	0	0	0	0	0	0	0
PTSG_05493	Slow Swimmer	Thecate	86.9618	82.299	71.6284	80.2964	7.86042	171.566	124.593	119.672	138.611	28.6464	0.000116417	0.000225829	0.73131	0.189776	EGD73801;	F2UBD5	0	0	0	0	0	0	0	0	0	0	0
PTSG_05494	Slow Swimmer	Thecate	302.9	297.36	263.515	287.925	21.3208	798.96	742.891	673.89	738.58	62.6467	4.93539e-11	1.70854e-10	1.31409	0.199927	EGD73802;	F2UBD6	PF03091;	IPR004323;IPR011322;IPR015867;	CutA family	1589955at2759;	0	GO:0010038	0	response to metal ion [GO:0010038]	0	response to metal ion [GO:0010038]	KOG3338;
PTSG_05495	Slow Swimmer	Thecate	18.9582	16.8486	16.4312	17.4127	1.35465	65.1663	59.3963	51.4235	58.662	6.90073	4.18355e-17	2.24116e-16	1.70681	0.203007	EGD73803;	F2UBD7	PF15019;	IPR027819;	0	1434762at2759;	0	GO:0005085	guanyl-nucleotide exchange factor activity [GO:0005085]	guanyl-nucleotide exchange factor activity [GO:0005085]	0	0	ENOG502QSST;
PTSG_05496	Slow Swimmer	Thecate	7.38172	6.34691	4.52172	6.08345	1.44809	9.73564	8.93994	8.09306	8.92288	0.821423	0.00907163	0.0138205	0.535378	0.205177	EGD73804;	F2UBD8	0	0	0	0	0	0	0	0	0	0	ENOG502S9NK;
PTSG_05497	Slow Swimmer	Thecate	9.91837	8.073	6.79578	8.26238	1.56989	19.1685	15.2445	13.1452	15.8527	3.05739	0.0077319	0.0119	0.893905	0.335606	EGD73805;	F2UBD9	0	0	0	0	0	GO:0016021	0	integral component of membrane [GO:0016021]	integral component of membrane [GO:0016021]	0	0
PTSG_05499	Slow Swimmer	Thecate	111.601	106.61	77.9469	98.7194	18.1618	50.2346	42.0976	39.3633	43.8985	5.65498	1.34923e-06	3.22196e-06	-1.19793	0.247898	EGD73806;	F2UBE0	PF00466;	IPR043141;IPR001790;	Universal ribosomal protein uL10 family	1541052at2759;	0	0	0	0	0	0	0
PTSG_05500	Slow Swimmer	Thecate	67.4655	66.9361	65.3558	66.5858	1.09763	228.38	193.322	187.471	203.057	22.1244	9.58473e-16	4.69145e-15	1.56254	0.194538	EGD73808;	F2UBE2	PF10415;PF00206;	IPR005677;IPR024083;IPR018951;IPR020557;IPR000362;IPR022761;IPR008948;	Class-II fumarase/aspartase family, Fumarase subfamily	1022919at2759;	0	GO:0004333; GO:0006099; GO:0006106; GO:0045239	fumarate hydratase activity [GO:0004333]	tricarboxylic acid cycle enzyme complex [GO:0045239]; fumarate hydratase activity [GO:0004333]; fumarate metabolic process [GO:0006106]; tricarboxylic acid cycle [GO:0006099]	tricarboxylic acid cycle enzyme complex [GO:0045239]	fumarate metabolic process [GO:0006106]; tricarboxylic acid cycle [GO:0006099]	KOG1317;
PTSG_05503	Slow Swimmer	Thecate	20.3235	12.0626	10.5463	14.3108	5.26205	18.8166	17.5914	16.4202	17.6094	1.19829	0.549707	0.600305	0.315952	0.528172	EGD73810;	F2UBE4	PF00389;PF02826;	IPR045865;IPR002912;IPR006139;IPR029753;IPR029752;IPR006140;IPR036291;	D-isomer specific 2-hydroxyacid dehydrogenase family	911009at2759;	UPA00135;	GO:0004617; GO:0051287	NAD binding [GO:0051287]; phosphoglycerate dehydrogenase activity [GO:0004617]	NAD binding [GO:0051287]; phosphoglycerate dehydrogenase activity [GO:0004617]	0	0	KOG0068;
PTSG_05504	Slow Swimmer	Thecate	145.155	136.545	121.971	134.557	11.7195	98.0188	93.7254	93.1411	94.9618	2.66352	0.00499531	0.00790608	-0.539408	0.192142	EGD73811;	F2UBE5	PF00071;	IPR027417;IPR005225;IPR001806;IPR020849;	0	1259506at2759;	0	GO:0003924; GO:0005525; GO:0007165; GO:0016020	GTP binding [GO:0005525]; GTPase activity [GO:0003924]	membrane [GO:0016020]; GTP binding [GO:0005525]; GTPase activity [GO:0003924]; signal transduction [GO:0007165]	membrane [GO:0016020]	signal transduction [GO:0007165]	KOG0395;
PTSG_05505	Slow Swimmer	Thecate	42.2857	40.8692	14.6507	32.6018	15.5623	13.6216	12.4021	10.9659	12.3299	1.32931	0.00875306	0.0133709	-1.29505	0.494002	EGD73812;	F2UBE6	PF08576;	IPR013885;	0	1577813at2759;	0	0	0	0	0	0	0
PTSG_05508	Slow Swimmer	Thecate	9.55143	8.53024	6.62114	8.23427	1.4874	8.8778	8.50964	6.57878	7.98874	1.23486	0.708896	0.747398	-0.080769	0.216342	EGD73814;	F2UBE8	PF00733;PF13537;	IPR001962;IPR017932;IPR029055;IPR014729;	0	83779at2759;	0	GO:0004066; GO:0006529	asparagine synthase (glutamine-hydrolyzing) activity [GO:0004066]	asparagine synthase (glutamine-hydrolyzing) activity [GO:0004066]; asparagine biosynthetic process [GO:0006529]	0	asparagine biosynthetic process [GO:0006529]	KOG0573;
PTSG_05509	Slow Swimmer	Thecate	23.383	21.1088	18.8203	21.104	2.28138	26.3873	26.0179	24.0996	25.5016	1.22813	0.250211	0.296465	0.237274	0.206355	EGD73815;	F2UBE9	PF10998;	IPR021261;	GPC1 family	1522758at2759;	0	GO:0008654; GO:0016021; GO:0016746	acyltransferase activity [GO:0016746]	integral component of membrane [GO:0016021]; acyltransferase activity [GO:0016746]; phospholipid biosynthetic process [GO:0008654]	integral component of membrane [GO:0016021]	phospholipid biosynthetic process [GO:0008654]	KOG2895;
PTSG_05510	Slow Swimmer	Thecate	22.3483	21.5413	13.6962	19.1953	4.77939	10.1519	10.1352	9.09427	9.79379	0.605858	7.38166e-06	1.63781e-05	-0.980008	0.218636	EGD73816;	F2UBF0	0	IPR034261;IPR039780;IPR039515;IPR012677;IPR035979;IPR003954;IPR001841;IPR013083;	0	1200559at2759;	0	GO:0003676; GO:0004842; GO:0030014	nucleic acid binding [GO:0003676]; ubiquitin-protein transferase activity [GO:0004842]	CCR4-NOT complex [GO:0030014]; nucleic acid binding [GO:0003676]; ubiquitin-protein transferase activity [GO:0004842]	CCR4-NOT complex [GO:0030014]	0	KOG2068;
PTSG_05511	Slow Swimmer	Thecate	2184.07	2142.12	1752.22	2026.14	238.148	5576.86	5213.94	4863.63	5218.14	356.632	1.28331e-20	8.60199e-20	1.33336	0.143225	EGD73817;	F2UBF1	PF01249;	IPR001931;IPR018279;IPR038579;	Eukaryotic ribosomal protein eS21 family	1571849at2759;	0	GO:0003735; GO:0005840; GO:0006412; GO:1990904	structural constituent of ribosome [GO:0003735]	ribonucleoprotein complex [GO:1990904]; ribosome [GO:0005840]; structural constituent of ribosome [GO:0003735]; translation [GO:0006412]	ribonucleoprotein complex [GO:1990904]; ribosome [GO:0005840]	translation [GO:0006412]	KOG3486;
PTSG_05512	Slow Swimmer	Thecate	309.063	287.74	282.778	293.194	13.9652	59.1792	53.6799	42.9855	51.9482	8.2346	5.12806e-46	1.21547e-44	-2.5491	0.179002	EGD73818;	F2UBF2	PF10142;	IPR029058;IPR009199;	0	795259at2759;	0	0	0	0	0	0	ENOG502QU2G;
PTSG_05516	Slow Swimmer	Thecate	7.52399	6.48127	5.84864	6.61797	0.846001	13.7713	12.5114	11.8951	12.726	0.956334	0.000451031	0.000816165	0.90712	0.258566	EGD73822;	F2UBF6	PF02493;	IPR003409;	0	1309439at2759;	0	0	0	0	0	0	KOG0231;
PTSG_05517	Slow Swimmer	Thecate	13.7814	10.1402	9.54024	11.154	2.29512	25.5863	20.3555	14.8463	20.2627	5.37062	0.00204081	0.00339154	0.804234	0.260757	EGD73823;	F2UBF7	PF00621;	IPR035899;IPR000219;IPR011993;	0	0	0	GO:0005085	guanyl-nucleotide exchange factor activity [GO:0005085]	guanyl-nucleotide exchange factor activity [GO:0005085]	0	0	0
PTSG_05518	Slow Swimmer	Thecate	51.9321	49.7919	44.9503	48.8915	3.57692	139.866	128.588	125.792	131.415	7.4508	9.49138e-12	3.48274e-11	1.39123	0.204172	EGD73825;	F2UBF9	PF05529;	IPR008417;IPR040463;	BCAP29/BCAP31 family	1514108at2759;	0	GO:0005789; GO:0006886; GO:0006888; GO:0016021; GO:0070973	0	endoplasmic reticulum membrane [GO:0005789]; integral component of membrane [GO:0016021]; endoplasmic reticulum to Golgi vesicle-mediated transport [GO:0006888]; intracellular protein transport [GO:0006886]; protein localization to endoplasmic reticulum exit site [GO:0070973]	endoplasmic reticulum membrane [GO:0005789]; integral component of membrane [GO:0016021]	endoplasmic reticulum to Golgi vesicle-mediated transport [GO:0006888]; intracellular protein transport [GO:0006886]; protein localization to endoplasmic reticulum exit site [GO:0070973]	0
PTSG_05519	Slow Swimmer	Thecate	40.584	20.0893	15.6873	25.4536	13.2869	34.6843	33.7478	32.7428	33.725	0.970945	0.159488	0.197573	0.486931	0.346128	EGD73826;	F2UBG0	PF13516;	IPR001611;IPR032675;	0	1131848at2759;	0	0	0	0	0	0	KOG4308;
PTSG_05523	Slow Swimmer	Thecate	46.5855	45.508	43.8053	45.2996	1.40176	26.4411	20.9488	18.3995	21.9298	4.10958	1.27295e-07	3.32016e-07	-1.09985	0.208199	EGD73829;	F2UBG3	0	0	0	0	0	GO:0016021	0	integral component of membrane [GO:0016021]	integral component of membrane [GO:0016021]	0	0
PTSG_05524	Slow Swimmer	Thecate	4.28825	3.47216	2.93949	3.56664	0.679326	10.7091	10.4009	9.41577	10.1753	0.675554	1.07499e-08	3.07804e-08	1.4837	0.259459	EGD73830;	F2UBG4	PF00909;	IPR029020;IPR024041;	0	910733at2759;	0	GO:0008519; GO:0016021	ammonium transmembrane transporter activity [GO:0008519]	integral component of membrane [GO:0016021]; ammonium transmembrane transporter activity [GO:0008519]	integral component of membrane [GO:0016021]	0	KOG0682;
PTSG_05525	Slow Swimmer	Thecate	6.80016	6.57738	6.54871	6.64209	0.137645	13.1952	12.2965	11.1448	12.2122	1.0278	0.000115556	0.00022436	0.833261	0.21613	EGD73831;	F2UBG5	PF01363;PF07714;	IPR011009;IPR000719;IPR017441;IPR001245;IPR000980;IPR036860;IPR008266;IPR000306;IPR017455;IPR011011;IPR013083;	0	240263at2759;	0	GO:0004715; GO:0005524; GO:0046872	ATP binding [GO:0005524]; metal ion binding [GO:0046872]; non-membrane spanning protein tyrosine kinase activity [GO:0004715]	ATP binding [GO:0005524]; metal ion binding [GO:0046872]; non-membrane spanning protein tyrosine kinase activity [GO:0004715]	0	0	KOG0197;
PTSG_05526	Slow Swimmer	Thecate	0.640105	0.636105	0.582796	0.619668	0.0319952	92.3719	47.4218	23.8828	54.5588	34.7979	7.56352e-29	8.07172e-28	6.19615	0.555952	EGD73832;	F2UBG6	0	IPR036872;	0	0	0	0	0	0	0	0	KOG0516;
PTSG_05527	Slow Swimmer	Thecate	7.79636	7.66273	2.44641	5.9685	3.05095	1.3751	0.985536	0.706414	1.02235	0.335858	8.91602e-06	1.96178e-05	-2.44309	0.550009	EGD73833;	F2UBG7	PF01974;	IPR011856;IPR036167;IPR006677;IPR006676;	TRNA-intron endonuclease family	1621103at2759;	0	GO:0000213; GO:0003676; GO:0005634; GO:0006388	nucleic acid binding [GO:0003676]; tRNA-intron endonuclease activity [GO:0000213]	nucleus [GO:0005634]; nucleic acid binding [GO:0003676]; tRNA-intron endonuclease activity [GO:0000213]; tRNA splicing, via endonucleolytic cleavage and ligation [GO:0006388]	nucleus [GO:0005634]	tRNA splicing, via endonucleolytic cleavage and ligation [GO:0006388]	KOG4133;
PTSG_05528	Slow Swimmer	Thecate	3.96813	3.63101	2.6316	3.41025	0.695079	78.4066	77.9492	73.7509	76.7022	2.56613	7.29981e-74	4.13987e-72	4.46681	0.245686	EGD73834;	F2UBG8	0	0	0	1720995at2759;	0	0	0	0	0	0	ENOG502SG0T;
PTSG_05529	Slow Swimmer	Thecate	34.3178	27.6018	8.97703	23.6322	13.1285	23.1055	18.9345	16.9556	19.6652	3.1394	0.834232	0.858728	-0.106111	0.507035	EGD73835;	F2UBG9	0	IPR036188;	0	685289at2759;	0	0	0	0	0	0	ENOG502QPN7;
PTSG_05530	Slow Swimmer	Thecate	39.1095	37.4688	18.5073	31.6952	11.4505	84.4965	77.5665	72.0662	78.0431	6.22884	0.000299667	0.00055506	1.33309	0.368705	EGD73836;	F2UBH0	0	IPR024132;	Akirin family	0	0	GO:0005634	0	nucleus [GO:0005634]	nucleus [GO:0005634]	0	ENOG502SGVM;
PTSG_05531	Slow Swimmer	Thecate	11.5967	8.81073	8.75018	9.7192	1.62624	12.8049	12.7717	11.0283	12.2017	1.01628	0.149034	0.185577	0.295596	0.204855	EGD73837;	F2UBH1	PF00018;	IPR036028;IPR001452;	0	1268542at2759;	0	0	0	0	0	0	KOG4225;
PTSG_05532	Slow Swimmer	Thecate	9.42191	8.24452	8.14827	8.6049	0.709185	18.2378	16.7512	15.8676	16.9522	1.19779	0.00010695	0.000208623	0.938057	0.242126	EGD73838;	F2UBH2	PF04884;	IPR006968;	RUS1 family	1357597at2759;	0	GO:0016021	0	integral component of membrane [GO:0016021]	integral component of membrane [GO:0016021]	0	KOG4249;
PTSG_05533	Slow Swimmer	Thecate	6.06798	1.61824	0.885945	2.85739	2.80446	212.37	204.178	173.677	196.741	20.39	1.69573e-13	7.11944e-13	6.5275	0.885586	EGD73839;	F2UBH3	0	0	0	0	0	0	0	0	0	0	0
PTSG_05534	Slow Swimmer	Thecate	41.3654	27.5562	24.4469	31.1229	9.00555	25.2726	22.7953	22.3954	23.4878	1.55861	0.0481761	0.0655007	-0.409348	0.20718	EGD73840;	F2UBH4	PF06905;	IPR010695;IPR038513;	0	1301275at2759;	0	GO:0043066	0	negative regulation of apoptotic process [GO:0043066]	0	negative regulation of apoptotic process [GO:0043066]	KOG4352;
PTSG_05535	Slow Swimmer	Thecate	1.9486	1.73428	1.57456	1.75248	0.187685	1.54648	1.34785	1.12587	1.34007	0.21041	0.102395	0.131509	-0.434428	0.265973	EGD73841;	F2UBH5	PF00443;PF02148;	IPR038765;IPR001394;IPR018200;IPR028889;IPR013083;IPR001607;	0	1230415at2759;	0	GO:0004843; GO:0006511; GO:0008270; GO:0016579	cysteine-type deubiquitinase activity [GO:0004843]; zinc ion binding [GO:0008270]	cysteine-type deubiquitinase activity [GO:0004843]; zinc ion binding [GO:0008270]; protein deubiquitination [GO:0016579]; ubiquitin-dependent protein catabolic process [GO:0006511]	0	protein deubiquitination [GO:0016579]; ubiquitin-dependent protein catabolic process [GO:0006511]	KOG1867;
PTSG_05536	Slow Swimmer	Thecate	128.571	115.705	74.3188	106.198	28.3479	30.4291	28.6422	22.4665	27.1793	4.17805	1.55989e-10	5.19581e-10	-1.97378	0.308432	EGD73842;	F2UBH6	PF02817;	IPR036625;IPR004167;	2-oxoacid dehydrogenase family	747232at2759;	0	GO:0016746	acyltransferase activity [GO:0016746]	acyltransferase activity [GO:0016746]	0	0	0
PTSG_05539	Slow Swimmer	Thecate	7.63168	6.54138	6.18422	6.78576	0.754039	11.1467	10.5317	10.3585	10.679	0.414237	0.0130945	0.0194942	0.618076	0.249105	EGD73844;	F2UBH8	PF00226;PF01556;	IPR002939;IPR001623;IPR018253;IPR008971;IPR036869;	0	1393097at2759;	0	GO:0006457; GO:0051082	unfolded protein binding [GO:0051082]	unfolded protein binding [GO:0051082]; protein folding [GO:0006457]	0	protein folding [GO:0006457]	KOG0714;
PTSG_05541	Slow Swimmer	Thecate	16.3278	10.6126	9.1787	12.0397	3.7822	44.7333	19.1113	18.1303	27.325	15.0841	0.00286595	0.00468376	1.05609	0.354184	EGD73846;	F2UBI0	PF02493;	IPR003409;	0	1309439at2759;	0	0	0	0	0	0	KOG0231;
PTSG_05542	Slow Swimmer	Thecate	32.6233	29.3739	26.0982	29.3651	3.26257	40.6056	33.7252	31.3288	35.2199	4.81563	0.317805	0.368296	0.223336	0.223565	EGD73847;	F2UBI1	0	0	0	0	0	GO:0016021	0	integral component of membrane [GO:0016021]	integral component of membrane [GO:0016021]	0	0
PTSG_05543	Slow Swimmer	Thecate	79.0563	69.9894	62.4373	70.4943	8.32098	173.307	122.454	92.8589	129.54	40.6897	0.000118601	0.000229827	0.801388	0.208207	EGD73848;	F2UBI2	PF16088;	IPR032143;	BORCS7 family	0	0	GO:0005764; GO:0016020	0	lysosome [GO:0005764]; membrane [GO:0016020]	lysosome [GO:0005764]; membrane [GO:0016020]	0	0
PTSG_05544	Slow Swimmer	Thecate	11.7689	4.32896	3.60627	6.56804	4.51854	0.583591	0.544188	0.460897	0.529559	0.0626417	4.94474e-13	1.99856e-12	-3.46721	0.479771	EGD73849;	F2UBI3	0	0	0	0	0	0	0	0	0	0	ENOG502S38J;
PTSG_05545	Slow Swimmer	Thecate	35.3036	34.08	33.4728	34.2855	0.932527	41.8305	41.4953	38.7935	40.7064	1.6651	0.280974	0.329955	0.205062	0.190201	EGD73850;	F2UBI4	PF00443;PF19718;	IPR038765;IPR001394;IPR045578;IPR018200;IPR028889;	0	77113at2759;	0	GO:0004843; GO:0006511; GO:0016579	cysteine-type deubiquitinase activity [GO:0004843]	cysteine-type deubiquitinase activity [GO:0004843]; protein deubiquitination [GO:0016579]; ubiquitin-dependent protein catabolic process [GO:0006511]	0	protein deubiquitination [GO:0016579]; ubiquitin-dependent protein catabolic process [GO:0006511]	KOG4598;
PTSG_05546	Slow Swimmer	Thecate	33.7038	25.1224	22.482	27.1027	5.86718	31.1694	24.9833	19.3289	25.1605	5.92222	0.452829	0.50531	-0.154914	0.206358	EGD73851;	F2UBI5	PF12894;	IPR024977;IPR015943;IPR001680;IPR036322;IPR017233;	0	95796at2759;	0	0	0	0	0	0	KOG2041;
PTSG_05547	Slow Swimmer	Thecate	13.6618	9.08283	8.89796	10.5475	2.69864	6.19193	5.8524	5.62899	5.89111	0.283458	3.66809e-05	7.55376e-05	-0.853198	0.206713	EGD73852;	F2UBI6	PF00595;	IPR001478;IPR036034;	0	319635at2759;	0	0	0	0	0	0	0
PTSG_05548	Slow Swimmer	Thecate	30.4538	28.8153	27.9546	29.0746	1.26962	22.7105	21.6129	17.8859	20.7365	2.52889	0.00885987	0.0135188	-0.534484	0.204203	EGD73853;	F2UBI7	PF02146;	IPR029035;IPR003000;IPR026590;	0	1503290at2759;	0	GO:0016740; GO:0070403	NAD+ binding [GO:0070403]; transferase activity [GO:0016740]	NAD+ binding [GO:0070403]; transferase activity [GO:0016740]	0	0	KOG1905;
PTSG_05549	Slow Swimmer	Thecate	7.21972	3.94253	3.5804	4.91421	2.00482	14.9773	14.8584	14.0025	14.6128	0.531831	1.98463e-08	5.56209e-08	1.6017	0.285339	EGD73854;	F2UBI8	0	0	0	1029368at2759;	0	0	0	0	0	0	KOG2131;
PTSG_05550	Slow Swimmer	Thecate	1.02164	0.441086	0.406775	0.623166	0.345513	21.1302	17.1832	17.0658	18.4597	2.31347	7.80659e-22	5.60749e-21	4.94391	0.51486	EGD73855;	F2UBI9	0	IPR001841;IPR013083;	0	978168at2759;	0	0	0	0	0	0	0
PTSG_05551	Slow Swimmer	Thecate	19.3575	14.1529	14.1448	15.8851	3.00724	142.139	95.4933	68.1032	101.912	37.4328	3.28414e-25	2.88514e-24	2.59212	0.249887	EGD73856;	F2UBJ0	PF00254;	IPR039663;IPR046357;IPR001179;IPR011990;	0	1278789at2759;	0	GO:0003755	peptidyl-prolyl cis-trans isomerase activity [GO:0003755]	peptidyl-prolyl cis-trans isomerase activity [GO:0003755]	0	0	KOG0545;
PTSG_05554	Slow Swimmer	Thecate	41.0132	30.2621	26.285	32.5201	7.61931	1.24789	0.88306	0.821728	0.984225	0.230388	1.3049e-41	2.57463e-40	-5.08088	0.37599	EGD73859;	F2UBJ3	0	0	0	0	0	0	0	0	0	0	0
PTSG_05555	Slow Swimmer	Thecate	3.01273	2.89659	1.08443	2.33125	1.08134	14.4189	8.92075	5.16465	9.50144	4.65439	5.4172e-05	0.000109415	1.99978	0.495381	EGD73860;	F2UBJ4	PF00069;	IPR011009;IPR000719;	0	75271at2759;	0	GO:0004672; GO:0005524; GO:0006468	ATP binding [GO:0005524]; protein kinase activity [GO:0004672]	ATP binding [GO:0005524]; protein kinase activity [GO:0004672]; protein phosphorylation [GO:0006468]	0	protein phosphorylation [GO:0006468]	KOG1164;
PTSG_05556	Slow Swimmer	Thecate	35.3565	30.3354	22.5211	29.4043	6.46815	57.0323	44.1922	26.7827	42.6691	15.1822	0.189211	0.230311	0.458006	0.348847	EGD73861;	F2UBJ5	0	0	0	0	0	0	0	0	0	0	0
PTSG_05557	Slow Swimmer	Thecate	58.2818	57.1844	48.6654	54.7105	5.26388	21.8374	21.7479	20.1821	21.2558	0.930937	2.29139e-12	8.78907e-12	-1.40062	0.199647	EGD73862;	F2UBJ6	PF01406;	IPR024909;IPR014729;IPR032678;	0	0	0	GO:0005524; GO:0016874	ATP binding [GO:0005524]; ligase activity [GO:0016874]	ATP binding [GO:0005524]; ligase activity [GO:0016874]	0	0	KOG2007;
PTSG_05558	Slow Swimmer	Thecate	20.8599	18.3853	18.2873	19.1775	1.4578	14.1531	13.9314	13.6126	13.899	0.27173	0.0249163	0.0355076	-0.500229	0.223048	EGD73863;	F2UBJ7	0	0	0	1462707at2759;	0	0	0	0	0	0	ENOG502R3ZD;
PTSG_05559	Slow Swimmer	Thecate	4.04328	3.70271	2.55871	3.4349	0.777673	2.59312	2.50662	2.50154	2.53376	0.0514706	0.0782234	0.102506	-0.452698	0.257056	EGD73864;	F2UBJ8	PF19316;	IPR045687;IPR039524;	0	848878at2759;	0	GO:0006506; GO:0016021; GO:0016772	transferase activity, transferring phosphorus-containing groups [GO:0016772]	integral component of membrane [GO:0016021]; transferase activity, transferring phosphorus-containing groups [GO:0016772]; GPI anchor biosynthetic process [GO:0006506]	integral component of membrane [GO:0016021]	GPI anchor biosynthetic process [GO:0006506]	KOG2126;
PTSG_05560	Slow Swimmer	Thecate	10.6746	9.79511	8.74561	9.73844	0.965742	8.19789	5.43532	3.98703	5.87341	2.13934	0.0735754	0.0969666	-0.817633	0.456971	EGD73865;	F2UBJ9	0	IPR020846;IPR036259;IPR001958;	0	685352at2759;	0	GO:0016021; GO:0022857	transmembrane transporter activity [GO:0022857]	integral component of membrane [GO:0016021]; transmembrane transporter activity [GO:0022857]	integral component of membrane [GO:0016021]	0	0
PTSG_05561	Slow Swimmer	Thecate	2.53712	2.44369	2.26716	2.41599	0.137095	6.55224	5.37941	3.63141	5.18769	1.46983	4.79211e-05	9.74826e-05	1.01875	0.250583	EGD73866;	F2UBK0	PF00004;	IPR003959;IPR027417;	0	0	0	GO:0005524; GO:0016887	ATP binding [GO:0005524]; ATP hydrolysis activity [GO:0016887]	ATP binding [GO:0005524]; ATP hydrolysis activity [GO:0016887]	0	0	KOG0736;
PTSG_05562	Slow Swimmer	Thecate	7.35073	5.70532	5.0503	6.03545	1.18521	14.5452	8.13183	4.67847	9.11851	5.00684	0.29436	0.344034	0.420999	0.401484	EGD73867;	F2UBK1	PF01852;	IPR023393;IPR002913;	0	973910at2759;	0	GO:0008289	lipid binding [GO:0008289]	lipid binding [GO:0008289]	0	0	KOG2761;
PTSG_05563	Slow Swimmer	Thecate	18.4298	17.2347	12.1307	15.9317	3.34558	15.4532	14.7238	13.7515	14.6428	0.85372	0.489025	0.541517	-0.141457	0.204458	EGD73868;	F2UBK2	0	IPR037151;	0	1008662at2759;	0	0	0	0	0	0	ENOG502RYQR;
PTSG_05564	Slow Swimmer	Thecate	0.0367778	0.0307629	0.0261088	0.0312165	0.00534897	0.665354	0.542529	0.486464	0.564782	0.0914975	2.94259e-05	6.13791e-05	3.90295	0.934197	EGD73869;	F2UBK3	PF07714;	IPR011009;IPR000719;IPR001245;IPR008271;	0	938929at2759;	0	GO:0004672; GO:0005524; GO:0006468	ATP binding [GO:0005524]; protein kinase activity [GO:0004672]	ATP binding [GO:0005524]; protein kinase activity [GO:0004672]; protein phosphorylation [GO:0006468]	0	protein phosphorylation [GO:0006468]	KOG0192;
PTSG_05566	Slow Swimmer	Thecate	22.4042	22.2623	13.7151	19.4605	4.9762	27.4639	23.1157	15.9362	22.1719	5.82152	0.618677	0.664338	0.152697	0.306788	EGD73871;	F2UBK5	PF03765;	IPR036865;IPR011074;IPR036273;	0	1133487at2759;	0	0	0	0	0	0	KOG1471;
PTSG_05567	Slow Swimmer	Thecate	20.1473	20.0234	13.3259	17.8322	3.90304	1.97504	1.57117	1.1425	1.5629	0.416335	2.08458e-43	4.47133e-42	-3.55143	0.257081	EGD73872;	F2UBK6	PF13855;	IPR001611;IPR003591;IPR032675;	0	826997at2759;	0	0	0	0	0	0	KOG0472;
PTSG_05568	Slow Swimmer	Thecate	538.989	532.123	330.741	467.284	118.3	30.475	29.5975	25.5514	28.5413	2.62624	2.26973e-73	1.25437e-71	-4.0433	0.223157	EGD73873;	F2UBK7	PF00006;PF02874;PF16886;	IPR031686;IPR023366;IPR020003;IPR004100;IPR036121;IPR000194;IPR024034;IPR005725;IPR027417;IPR022878;	ATPase alpha/beta chains family	241249at2759;	0	GO:0005524; GO:0033180; GO:0046933; GO:0046961	ATP binding [GO:0005524]; proton-transporting ATP synthase activity, rotational mechanism [GO:0046933]; proton-transporting ATPase activity, rotational mechanism [GO:0046961]	proton-transporting V-type ATPase, V1 domain [GO:0033180]; ATP binding [GO:0005524]; proton-transporting ATP synthase activity, rotational mechanism [GO:0046933]; proton-transporting ATPase activity, rotational mechanism [GO:0046961]	proton-transporting V-type ATPase, V1 domain [GO:0033180]	0	KOG1352;
PTSG_05569	Slow Swimmer	Thecate	14.7197	12.6812	11.7366	13.0458	1.52459	16.4651	16.1859	15.4304	16.0271	0.535287	0.200191	0.242179	0.261256	0.203946	EGD73874;	F2UBK8	PF00566;PF19430;	IPR000195;IPR035969;IPR036873;IPR039755;IPR045799;	0	429640at2759;	0	GO:0005829; GO:0042147	0	cytosol [GO:0005829]; retrograde transport, endosome to Golgi [GO:0042147]	cytosol [GO:0005829]	retrograde transport, endosome to Golgi [GO:0042147]	KOG3636;
PTSG_05570	Slow Swimmer	Thecate	81.2645	67.7949	29.9606	59.6733	26.5987	5.03476	4.31964	3.64974	4.33471	0.692633	1.16931e-10	3.94088e-10	-3.7107	0.575903	EGD73875;	F2UBK9	PF00226;PF00249;	IPR001623;IPR018253;IPR009057;IPR036869;IPR017930;IPR001005;IPR044634;	0	1392575at2759;	0	GO:0006450; GO:0030544; GO:0043022; GO:0051083	Hsp70 protein binding [GO:0030544]; ribosome binding [GO:0043022]	Hsp70 protein binding [GO:0030544]; ribosome binding [GO:0043022]; 'de novo' cotranslational protein folding [GO:0051083]; regulation of translational fidelity [GO:0006450]	0	'de novo' cotranslational protein folding [GO:0051083]; regulation of translational fidelity [GO:0006450]	KOG0724;
PTSG_05571	Slow Swimmer	Thecate	47.226	47.0883	46.2858	46.8667	0.507784	46.0978	30.2334	16.3511	30.8941	14.8843	0.0129572	0.0192977	-0.76483	0.307786	EGD73876;	F2UBL0	PF00595;	IPR001837;IPR036222;IPR001478;IPR036034;	0	1098760at2759;	0	GO:0003779; GO:0007010	actin binding [GO:0003779]	actin binding [GO:0003779]; cytoskeleton organization [GO:0007010]	0	cytoskeleton organization [GO:0007010]	KOG2675;KOG3209;
PTSG_05572	Slow Swimmer	Thecate	0.989624	0.109015	0.108229	0.402289	0.508647	1.81455	1.44082	0.942924	1.39943	0.437285	0.00450585	0.00718177	2.48918	0.876352	EGD73877;	F2UBL1	PF16403;PF00020;	IPR032179;IPR009030;IPR003410;IPR013783;IPR001368;	0	1038336at2759;	0	0	0	0	0	0	ENOG502SFG4;
PTSG_05573	Slow Swimmer	Thecate	3.8451	0.892328	0.838769	1.85873	1.72045	6.28303	5.75731	5.16733	5.73589	0.558159	0.00282412	0.00461819	1.95971	0.656243	EGD73878;	F2UBL2	PF16403;	IPR032179;IPR013783;IPR036860;	0	0	0	GO:0016021	0	integral component of membrane [GO:0016021]	integral component of membrane [GO:0016021]	0	ENOG502SX1V;
PTSG_05574	Slow Swimmer	Thecate	13.4461	12.7874	10.1031	12.1122	1.77084	6.86681	6.65018	6.30977	6.60892	0.280799	1.01741e-05	2.2228e-05	-0.905149	0.205089	EGD73879;	F2UBL3	0	IPR032675;	0	131301at2759;	0	0	0	0	0	0	0
PTSG_05575	Slow Swimmer	Thecate	13.769	11.8497	4.83546	10.1514	4.70267	3.56205	3.04757	1.72939	2.77967	0.945244	0.000279192	0.000518465	-1.83494	0.504954	EGD73880;	F2UBL4	PF13621;PF12937;	IPR041667;IPR036047;IPR001810;IPR003347;	0	609279at2759;	0	GO:0016740	transferase activity [GO:0016740]	transferase activity [GO:0016740]	0	0	KOG2130;
PTSG_05576	Slow Swimmer	Thecate	269.483	229.968	192.046	230.499	38.7214	381.948	271.53	238.014	297.164	75.3132	0.362429	0.414379	0.313096	0.34378	EGD73881;	F2UBL5	PF04832;	IPR011256;IPR006917;	HEBP family	1182055at2759;	0	GO:0110165	0	cellular anatomical entity [GO:0110165]	cellular anatomical entity [GO:0110165]	0	ENOG502RXJR;
PTSG_05577	Slow Swimmer	Thecate	0.759188	0.113758	0.0916771	0.321541	0.379174	10.8652	9.83785	9.23173	9.97825	0.825723	8.30323e-08	2.19367e-07	5.57543	1.04011	EGD73882;	F2UBL6	PF16403;PF00017;PF00020;	IPR032179;IPR009030;IPR013783;IPR000980;IPR036860;IPR001368;	0	1603156at2759;	0	GO:0016021	0	integral component of membrane [GO:0016021]	integral component of membrane [GO:0016021]	0	ENOG502SFG4;
PTSG_05578	Slow Swimmer	Thecate	115.686	111.576	105.223	110.828	5.27102	98.1823	84.9544	83.905	89.0139	7.95737	0.0812711	0.106192	-0.353221	0.20261	EGD73883;	F2UBL7	PF10075;	IPR033205;IPR033464;	0	1577916at2759;	0	GO:0000338; GO:0005737; GO:0008180; GO:0010387	0	COP9 signalosome [GO:0008180]; cytoplasm [GO:0005737]; COP9 signalosome assembly [GO:0010387]; protein deneddylation [GO:0000338]	COP9 signalosome [GO:0008180]; cytoplasm [GO:0005737]	COP9 signalosome assembly [GO:0010387]; protein deneddylation [GO:0000338]	KOG4414;
PTSG_05579	Slow Swimmer	Thecate	11.2977	11.2907	9.95797	10.8488	0.771486	2.762	1.55216	1.24236	1.85217	0.803014	3.62406e-22	2.66683e-21	-2.6613	0.274893	EGD73884;	F2UBL8	0	0	0	0	0	0	0	0	0	0	0
PTSG_05580	Slow Swimmer	Thecate	23.2996	4.41779	3.41066	10.376	11.2035	17.7171	12.9148	11.5156	14.0492	3.25264	0.180486	0.220757	0.926576	0.691857	EGD73885;	F2UBL9	PF12796;PF13637;PF13857;	IPR002110;IPR036770;IPR000048;	0	1073736at2759;	0	0	0	0	0	0	KOG0504;
PTSG_05581	Slow Swimmer	Thecate	20.4313	15.3854	12.4363	16.0843	4.04306	9.88132	8.38622	6.31228	8.19327	1.79233	0.000181795	0.000344567	-1.00405	0.268244	EGD73886;	F2UBM0	0	0	0	0	0	0	0	0	0	0	0
PTSG_05582	Slow Swimmer	Thecate	44.1223	18.8603	15.1871	26.0566	15.7528	33.4971	32.8944	32.0148	32.8021	0.745448	0.269473	0.317655	0.452025	0.40934	EGD73887;	F2UBM1	0	IPR036691;IPR039737;IPR000300;	Inositol 1,4,5-trisphosphate 5-phosphatase type I family	642737at2759;	0	GO:0004445; GO:0046856; GO:0052658; GO:0052659	inositol-1,3,4,5-tetrakisphosphate 5-phosphatase activity [GO:0052659]; inositol-1,4,5-trisphosphate 5-phosphatase activity [GO:0052658]; inositol-polyphosphate 5-phosphatase activity [GO:0004445]	inositol-1,3,4,5-tetrakisphosphate 5-phosphatase activity [GO:0052659]; inositol-1,4,5-trisphosphate 5-phosphatase activity [GO:0052658]; inositol-polyphosphate 5-phosphatase activity [GO:0004445]; phosphatidylinositol dephosphorylation [GO:0046856]	0	phosphatidylinositol dephosphorylation [GO:0046856]	KOG1976;
PTSG_05583	Slow Swimmer	Thecate	1.26995	0.248689	0.200165	0.572934	0.604119	56.7248	51.0576	44.7332	50.8385	5.9988	1.17468e-18	6.96068e-18	6.91884	0.784708	EGD73888;	F2UBM2	PF00023;PF12796;PF13637;	IPR002110;IPR036770;	0	1115202at2759;	0	0	0	0	0	0	KOG0502;KOG4177;
PTSG_05584	Slow Swimmer	Thecate	12.5848	12.4169	11.729	12.2436	0.453457	7.1707	6.85862	6.50199	6.84377	0.334602	2.00778e-05	4.2719e-05	-0.880746	0.206553	EGD73889;	F2UBM3	PF04121;	IPR007252;	Nucleoporin Nup84/Nup107 family	671846at2759;	0	GO:0006406; GO:0006606; GO:0017056; GO:0031080; GO:0031965	structural constituent of nuclear pore [GO:0017056]	nuclear membrane [GO:0031965]; nuclear pore outer ring [GO:0031080]; structural constituent of nuclear pore [GO:0017056]; mRNA export from nucleus [GO:0006406]; protein import into nucleus [GO:0006606]	nuclear membrane [GO:0031965]; nuclear pore outer ring [GO:0031080]	mRNA export from nucleus [GO:0006406]; protein import into nucleus [GO:0006606]	KOG1964;
PTSG_05585	Slow Swimmer	Thecate	13.4044	10.6233	7.95809	10.662	2.72338	12.0037	8.62963	8.18381	9.60571	2.08864	0.424119	0.476365	-0.17971	0.224835	EGD73890;	F2UBM4	PF08637;	IPR013946;	0	1426655at2759;	0	GO:0005739; GO:0016021	0	integral component of membrane [GO:0016021]; mitochondrion [GO:0005739]	integral component of membrane [GO:0016021]; mitochondrion [GO:0005739]	0	ENOG502QTT6;
PTSG_05586	Slow Swimmer	Thecate	9.65694	8.33595	6.07514	8.02268	1.81133	0.763223	0.657973	0.644686	0.688627	0.0649428	4.30949e-27	4.22065e-26	-3.52965	0.327446	EGD73891;	F2UBM5	0	0	0	0	0	0	0	0	0	0	0
PTSG_05587	Slow Swimmer	Thecate	2.6544	1.69739	1.14309	1.83163	0.764545	7.31074	4.43632	3.56992	5.10566	1.95817	0.000155315	0.000296768	1.45337	0.384245	EGD73892;	F2UBM6	PF13855;PF07714;	IPR009030;IPR011009;IPR001611;IPR032675;IPR006626;IPR012334;IPR011050;IPR000719;IPR017441;IPR001245;IPR008266;IPR020635;	0	1152251at2759;	0	GO:0004713; GO:0005524; GO:0016021	ATP binding [GO:0005524]; protein tyrosine kinase activity [GO:0004713]	integral component of membrane [GO:0016021]; ATP binding [GO:0005524]; protein tyrosine kinase activity [GO:0004713]	integral component of membrane [GO:0016021]	0	KOG4278;
PTSG_05588	Slow Swimmer	Thecate	103.177	102.362	99.3737	101.638	2.00242	235.398	170.037	164.819	190.084	39.3291	0.000135096	0.000260061	0.839312	0.219889	EGD73893;	F2UBM7	PF00307;	IPR001715;IPR036872;IPR003096;	0	861989at2759;	0	0	0	0	0	0	KOG2046;
PTSG_05589	Slow Swimmer	Thecate	19.3035	11.7335	10.9352	13.9907	4.61829	43.5119	25.2984	25.1693	31.3265	10.5531	0.000188996	0.0003574	1.11923	0.299798	EGD73894;	F2UBM8	PF07714;	IPR002110;IPR036770;IPR011009;IPR000719;IPR017441;IPR001245;IPR002011;	0	206803at2759;	0	GO:0004714; GO:0005524; GO:0007169; GO:0016020	ATP binding [GO:0005524]; transmembrane receptor protein tyrosine kinase activity [GO:0004714]	membrane [GO:0016020]; ATP binding [GO:0005524]; transmembrane receptor protein tyrosine kinase activity [GO:0004714]; transmembrane receptor protein tyrosine kinase signaling pathway [GO:0007169]	membrane [GO:0016020]	transmembrane receptor protein tyrosine kinase signaling pathway [GO:0007169]	KOG4258;
PTSG_05590	Slow Swimmer	Thecate	287.741	273.048	218.989	259.926	36.2054	276.055	230.801	194.916	233.924	40.6592	0.28343	0.332516	-0.196541	0.18323	EGD73895;	F2UBM9	PF00227;PF10584;	IPR029055;IPR023332;IPR033812;IPR000426;IPR001353;	Peptidase T1A family	1222564at2759;	0	GO:0005634; GO:0005737; GO:0019773; GO:0043161	0	cytoplasm [GO:0005737]; nucleus [GO:0005634]; proteasome core complex, alpha-subunit complex [GO:0019773]; proteasome-mediated ubiquitin-dependent protein catabolic process [GO:0043161]	cytoplasm [GO:0005737]; nucleus [GO:0005634]; proteasome core complex, alpha-subunit complex [GO:0019773]	proteasome-mediated ubiquitin-dependent protein catabolic process [GO:0043161]	KOG0176;
PTSG_05591	Slow Swimmer	Thecate	56.1835	53.9837	35.0593	48.4088	11.6133	22.1468	21.1138	19.9498	21.0702	1.09915	3.49942e-07	8.81527e-07	-1.2111	0.237734	EGD73896;	F2UBN0	PF05285;	IPR027312;IPR007949;	SDA1 family	426305at2759;	0	GO:0000055; GO:0005730; GO:0015031; GO:0030036; GO:0042273	0	nucleolus [GO:0005730]; actin cytoskeleton organization [GO:0030036]; protein transport [GO:0015031]; ribosomal large subunit biogenesis [GO:0042273]; ribosomal large subunit export from nucleus [GO:0000055]	nucleolus [GO:0005730]	actin cytoskeleton organization [GO:0030036]; protein transport [GO:0015031]; ribosomal large subunit biogenesis [GO:0042273]; ribosomal large subunit export from nucleus [GO:0000055]	KOG2229;
PTSG_05593	Slow Swimmer	Thecate	11.635	10.8358	8.88771	10.4528	1.4131	6.07804	6.01123	5.24756	5.77894	0.461399	0.000110607	0.000215174	-0.889547	0.230091	EGD73898;	F2UBN2	PF00226;PF00085;	IPR001623;IPR018253;IPR036869;IPR036249;IPR017937;IPR013766;	0	522268at2759;	0	GO:0016020; GO:0016491	oxidoreductase activity [GO:0016491]	membrane [GO:0016020]; oxidoreductase activity [GO:0016491]	membrane [GO:0016020]	0	KOG0191;KOG0713;
PTSG_05594	Slow Swimmer	Thecate	281.132	260.194	249.837	263.721	15.9433	895.251	859.747	826.086	860.361	34.5869	1.33751e-20	8.94866e-20	1.66768	0.17922	EGD73899;	F2UBN3	0	0	0	0	0	0	0	0	0	0	0
PTSG_05595	Slow Swimmer	Thecate	92.8239	55.0967	51.2267	66.3824	22.9806	91.7231	90.0175	88.297	90.0125	1.71306	0.0515903	0.0697748	0.451406	0.231902	EGD73900;	F2UBN4	PF00640;	IPR011993;IPR006020;	0	1531411at2759;	0	0	0	0	0	0	KOG3536;
PTSG_05596	Slow Swimmer	Thecate	22.94	20.706	18.3949	20.6803	2.27267	91.8262	83.9349	57.3182	77.6931	18.081	2.09883e-19	1.30241e-18	1.84583	0.204911	EGD73901;	F2UBN5	PF04305;	IPR007402;IPR009078;	0	945599at2759;	0	0	0	0	0	0	ENOG502QTFW;
PTSG_05597	Slow Swimmer	Thecate	7.5786	7.53454	7.21078	7.44131	0.200856	66.6432	52.6044	41.3364	53.528	12.6786	5.25346e-42	1.05772e-40	2.777	0.20449	EGD73902;	F2UBN6	PF07716;	IPR004827;IPR046347;	0	1819886at2759;	0	GO:0003700	DNA-binding transcription factor activity [GO:0003700]	DNA-binding transcription factor activity [GO:0003700]	0	0	0
PTSG_05600	Slow Swimmer	Thecate	42.5069	34.7687	29.1336	35.4697	6.71414	6.02152	4.68363	4.43624	5.04713	0.852865	1.91771e-37	3.10968e-36	-2.84361	0.222369	EGD73904;	F2UBN8	PF00201;	IPR002213;IPR035595;	UDP-glycosyltransferase family	508327at2759;	0	GO:0008194	UDP-glycosyltransferase activity [GO:0008194]	UDP-glycosyltransferase activity [GO:0008194]	0	0	KOG1192;
PTSG_05601	Slow Swimmer	Thecate	9.91735	8.20539	8.00717	8.70997	1.05031	12.2243	11.5906	10.4808	11.4319	0.882532	0.0965348	0.124499	0.354599	0.213371	EGD73905;	F2UBN9	PF05495;	IPR008913;IPR037274;	0	645779at2759;	0	GO:0008270; GO:0016021	zinc ion binding [GO:0008270]	integral component of membrane [GO:0016021]; zinc ion binding [GO:0008270]	integral component of membrane [GO:0016021]	0	KOG1940;
PTSG_05602	Slow Swimmer	Thecate	15.0648	12.523	10.1677	12.5852	2.44916	27.6719	25.4928	23.853	25.6726	1.91577	5.36441e-07	1.32938e-06	1.00201	0.199891	EGD73906;	F2UBP0	0	0	0	1378165at2759;	0	GO:0016021	0	integral component of membrane [GO:0016021]	integral component of membrane [GO:0016021]	0	ENOG502QSTA;
PTSG_05603	Slow Swimmer	Thecate	3.14139	2.45432	2.43065	2.67545	0.403684	5.64484	4.99772	4.76044	5.13433	0.457752	7.81101e-05	0.000154678	0.903916	0.228832	EGD73907;	F2UBP1	PF13086;PF13087;	IPR045055;IPR041679;IPR041677;IPR026122;IPR027417;	DNA2/NAM7 helicase family, SDE3 subfamily	286011at2759;	0	GO:0003723; GO:0005737; GO:0032574; GO:0035194	5'-3' RNA helicase activity [GO:0032574]; RNA binding [GO:0003723]	cytoplasm [GO:0005737]; 5'-3' RNA helicase activity [GO:0032574]; RNA binding [GO:0003723]; post-transcriptional gene silencing by RNA [GO:0035194]	cytoplasm [GO:0005737]	post-transcriptional gene silencing by RNA [GO:0035194]	KOG1804;
PTSG_05604	Slow Swimmer	Thecate	16.4164	15.6548	13.1538	15.075	1.70681	7.68327	7.61103	7.1687	7.48767	0.278581	3.89996e-06	8.89731e-06	-1.04216	0.225739	EGD73908;	F2UBP2	PF18127;PF04095;	IPR013785;IPR041529;IPR041525;IPR016471;IPR036068;	NAPRTase family	446086at2759;	UPA00253;	GO:0009435; GO:0016757	glycosyltransferase activity [GO:0016757]	glycosyltransferase activity [GO:0016757]; NAD biosynthetic process [GO:0009435]	0	NAD biosynthetic process [GO:0009435]	ENOG502QSGN;
PTSG_05605	Slow Swimmer	Thecate	9.02269	8.94722	8.67102	8.88031	0.185137	20.4977	19.5398	15.4759	18.5045	2.66622	1.6633e-05	3.56769e-05	1.00783	0.234059	EGD73909;	F2UBP3	PF13898;	IPR011992;IPR002048;IPR025257;IPR039785;	MINDY deubiquitinase family, FAM188 subfamily	1276386at2759;	0	GO:0004843; GO:0005509; GO:1990380	calcium ion binding [GO:0005509]; cysteine-type deubiquitinase activity [GO:0004843]; Lys48-specific deubiquitinase activity [GO:1990380]	calcium ion binding [GO:0005509]; cysteine-type deubiquitinase activity [GO:0004843]; Lys48-specific deubiquitinase activity [GO:1990380]	0	0	KOG2871;
PTSG_05606	Slow Swimmer	Thecate	0.878952	0.421108	0.199611	0.49989	0.346455	27.6795	16.8418	14.343	19.6214	7.08948	1.84158e-24	1.55722e-23	5.37629	0.526717	EGD73910;	F2UBP4	0	0	0	0	0	0	0	0	0	0	0
PTSG_05607	Slow Swimmer	Thecate	10.8703	9.55524	3.84179	8.08911	3.73659	12.7399	12.5204	7.58922	10.9498	2.91246	0.263336	0.311233	0.492501	0.440306	EGD73911;	F2UBP5	0	0	0	0	0	0	0	0	0	0	0
PTSG_05608	Slow Swimmer	Thecate	30.6699	11.4696	9.72721	17.2889	11.621	85.8497	75.6108	51.508	70.9895	17.6311	3.41332e-06	7.82997e-06	2.16118	0.465346	EGD73912;	F2UBP6	0	IPR039323;IPR002110;IPR036770;	0	0	0	0	0	0	0	0	0
PTSG_05609	Slow Swimmer	Thecate	5297.23	5084.26	4593.2	4991.56	361.053	14859	13390.5	12521.5	13590.3	1181.52	1.03974e-22	7.90349e-22	1.40409	0.143158	EGD73913;	F2UBP7	PF01200;	IPR012340;IPR000289;	Eukaryotic ribosomal protein eS28 family	1578965at2759;	0	GO:0003735; GO:0005840; GO:0006412	structural constituent of ribosome [GO:0003735]	ribosome [GO:0005840]; structural constituent of ribosome [GO:0003735]; translation [GO:0006412]	ribosome [GO:0005840]	translation [GO:0006412]	KOG3502;
PTSG_05610	Slow Swimmer	Thecate	730.412	713.161	706.619	716.73	12.2916	426.684	371.03	308.758	368.824	58.9943	1.14847e-11	4.17738e-11	-1.01218	0.149144	EGD73914;	F2UBP8	PF00025;	IPR045872;IPR027417;IPR005225;IPR024156;IPR006689;	Small GTPase superfamily, Arf family	1362554at2759;	0	GO:0003924; GO:0005525; GO:0005794; GO:0015031; GO:0016192	GTP binding [GO:0005525]; GTPase activity [GO:0003924]	Golgi apparatus [GO:0005794]; GTP binding [GO:0005525]; GTPase activity [GO:0003924]; protein transport [GO:0015031]; vesicle-mediated transport [GO:0016192]	Golgi apparatus [GO:0005794]	protein transport [GO:0015031]; vesicle-mediated transport [GO:0016192]	KOG0070;
PTSG_05611	Slow Swimmer	Thecate	2.5302	2.4226	1.62911	2.19397	0.492132	4.59657	3.91487	3.81373	4.10839	0.425789	0.000605446	0.00107776	0.883363	0.257603	EGD73915;	F2UBP9	0	0	0	0	0	0	0	0	0	0	0
PTSG_05612	Slow Swimmer	Thecate	23.9439	22.6623	17.4393	21.3485	3.44557	8.03991	6.84285	6.30626	7.063	0.887546	5.67552e-15	2.64077e-14	-1.62897	0.20855	EGD73916;	F2UBQ0	PF00514;	IPR011989;IPR016024;IPR000225;	0	1111872at2759;	0	0	0	0	0	0	KOG0166;
PTSG_05613	Slow Swimmer	Thecate	5.40895	5.3659	3.12158	4.63214	1.30836	5.54127	4.79869	4.5478	4.96259	0.516614	0.788347	0.817747	0.102683	0.38249	EGD73917;	F2UBQ1	0	IPR046349;IPR002219;	0	281487at2759;	0	0	0	0	0	0	0
PTSG_05614	Slow Swimmer	Thecate	66.3634	65.7716	50.8573	60.9974	8.78658	286.201	253.786	215.257	251.748	35.5157	3.34596e-23	2.62064e-22	2.00952	0.202535	EGD73918;	F2UBQ2	PF13640;	IPR039210;IPR005123;IPR006620;IPR044862;	0	674380at2759;	0	GO:0005506; GO:0016021; GO:0016705; GO:0031418; GO:0051213	dioxygenase activity [GO:0051213]; iron ion binding [GO:0005506]; L-ascorbic acid binding [GO:0031418]; oxidoreductase activity, acting on paired donors, with incorporation or reduction of molecular oxygen [GO:0016705]	integral component of membrane [GO:0016021]; dioxygenase activity [GO:0051213]; iron ion binding [GO:0005506]; L-ascorbic acid binding [GO:0031418]; oxidoreductase activity, acting on paired donors, with incorporation or reduction of molecular oxygen [GO:0016705]	integral component of membrane [GO:0016021]	0	ENOG502QR2P;
PTSG_05615	Slow Swimmer	Thecate	9.83294	9.42274	7.25948	8.83839	1.38267	15.2061	11.7187	11.6443	12.8564	2.03529	0.0201312	0.0291137	0.500174	0.215231	EGD73919;	F2UBQ3	PF00026;	IPR001461;IPR009120;IPR033121;IPR021109;	0	753343at2759;	0	GO:0004190; GO:0006508; GO:0016021	aspartic-type endopeptidase activity [GO:0004190]	integral component of membrane [GO:0016021]; aspartic-type endopeptidase activity [GO:0004190]; proteolysis [GO:0006508]	integral component of membrane [GO:0016021]	proteolysis [GO:0006508]	KOG1339;
PTSG_05616	Slow Swimmer	Thecate	70.2999	68.1305	59.7366	66.0556	5.57896	40.3666	35.7027	35.201	37.0901	2.84862	1.59761e-05	3.42883e-05	-0.870713	0.201798	EGD73920;	F2UBQ4	PF02205;	IPR003124;	0	1516533at2759;	0	GO:0003779	actin binding [GO:0003779]	actin binding [GO:0003779]	0	0	KOG4462;
PTSG_05617	Slow Swimmer	Thecate	34.2704	18.3752	16.9853	23.2103	9.60348	0.361409	0.314965	0.259106	0.311827	0.0512237	1.37692e-78	8.87788e-77	-6.17845	0.329199	EGD73921;	F2UBQ5	PF00008;PF12947;PF07645;	IPR001881;IPR000742;IPR000152;IPR018097;IPR024731;IPR009030;IPR016201;	0	27848at2759;	0	GO:0005509; GO:0016021	calcium ion binding [GO:0005509]	integral component of membrane [GO:0016021]; calcium ion binding [GO:0005509]	integral component of membrane [GO:0016021]	0	KOG1217;
PTSG_05618	Slow Swimmer	Thecate	1269.5	1238.12	712.503	1073.37	312.916	15.2968	11.0276	7.79533	11.3732	3.76264	1.47935e-105	1.82095e-103	-6.60654	0.302766	EGD73922;	F2UBQ6	PF00450;	IPR029058;IPR001563;IPR018202;	Peptidase S10 family	625787at2759;	0	GO:0004185; GO:0006508	serine-type carboxypeptidase activity [GO:0004185]	serine-type carboxypeptidase activity [GO:0004185]; proteolysis [GO:0006508]	0	proteolysis [GO:0006508]	KOG1282;
PTSG_05619	Slow Swimmer	Thecate	6.92413	6.24657	5.9137	6.36147	0.51492	12.7868	12.187	11.8278	12.2672	0.484521	1.09757e-05	2.38776e-05	0.907285	0.206342	EGD73923;	F2UBQ7	PF00069;	IPR011009;IPR000719;	0	831026at2759;	0	GO:0004672; GO:0005524; GO:0006468	ATP binding [GO:0005524]; protein kinase activity [GO:0004672]	ATP binding [GO:0005524]; protein kinase activity [GO:0004672]; protein phosphorylation [GO:0006468]	0	protein phosphorylation [GO:0006468]	KOG1989;
PTSG_05620	Slow Swimmer	Thecate	35.4602	34.2254	21.2904	30.3253	7.8488	14.6348	12.6702	8.73088	12.0119	3.00648	3.01079e-05	6.2705e-05	-1.37189	0.328782	EGD73924;	F2UBQ8	PF03820;	IPR004686;	Sideroflexin family	881974at2759;	0	GO:0006865; GO:0015075; GO:0016021; GO:0031966	ion transmembrane transporter activity [GO:0015075]	integral component of membrane [GO:0016021]; mitochondrial membrane [GO:0031966]; ion transmembrane transporter activity [GO:0015075]; amino acid transport [GO:0006865]	integral component of membrane [GO:0016021]; mitochondrial membrane [GO:0031966]	amino acid transport [GO:0006865]	KOG3767;
PTSG_05621	Slow Swimmer	Thecate	44.1222	43.7569	39.1303	42.3365	2.78261	33.2933	27.8942	22.2397	27.8091	5.5273	0.000917052	0.001596	-0.664183	0.200368	EGD73925;	F2UBQ9	0	0	0	0	0	GO:0016021	0	integral component of membrane [GO:0016021]	integral component of membrane [GO:0016021]	0	0
PTSG_05622	Slow Swimmer	Thecate	131.36	112.928	111.777	118.689	10.9892	56.0135	55.6891	45.7651	52.4893	5.82552	2.05355e-09	6.23084e-09	-1.21458	0.202649	EGD73926;	F2UBR0	0	0	0	0	0	GO:0016021	0	integral component of membrane [GO:0016021]	integral component of membrane [GO:0016021]	0	0
PTSG_05623	Slow Swimmer	Thecate	7.36325	7.20067	6.36749	6.97714	0.53419	14.7564	11.6549	9.32905	11.9135	2.72292	0.00159979	0.00270132	0.707792	0.224273	EGD73927;	F2UBR1	PF13516;PF07647;	IPR001611;IPR032675;IPR001660;IPR013761;	0	1031705at2759;	0	0	0	0	0	0	0
PTSG_05624	Slow Swimmer	Thecate	15.6953	13.6936	9.32125	12.9034	3.25966	9.29974	9.01955	7.79668	8.70533	0.799285	0.00774855	0.0119239	-0.578533	0.217262	EGD73928;	F2UBR2	PF00145;	IPR001525;IPR029063;	Class I-like SAM-binding methyltransferase superfamily, C5-methyltransferase family	1519639at2759;	0	GO:0008168; GO:0032259	methyltransferase activity [GO:0008168]	methyltransferase activity [GO:0008168]; methylation [GO:0032259]	0	methylation [GO:0032259]	KOG0919;
PTSG_05625	Slow Swimmer	Thecate	26.8502	19.8897	19.3781	22.0393	4.17416	3.02559	3.02517	2.31199	2.78759	0.411875	1.63616e-44	3.6467e-43	-3.01437	0.215365	EGD73929;	F2UBR3	0	0	0	1773867at2759;	0	0	0	0	0	0	0
PTSG_05627	Slow Swimmer	Thecate	4.47024	4.02941	3.39066	3.96344	0.542804	66.3776	56.6947	51.4453	58.1725	7.57502	7.10662e-36	1.08881e-34	3.83247	0.306502	EGD73932;	F2UBR6	0	0	0	0	0	0	0	0	0	0	0
PTSG_05628	Slow Swimmer	Thecate	1.3338	0.802658	0.452095	0.862852	0.443925	2.53498	2.48078	2.02198	2.34591	0.281844	0.00397174	0.00637929	1.50407	0.522173	EGD73933;	F2UBR7	0	0	0	1059792at2759;	0	0	0	0	0	0	0
PTSG_05629	Slow Swimmer	Thecate	29.8131	29.2464	19.5484	26.2026	5.76973	9.11455	8.93621	7.89567	8.64881	0.658303	6.43008e-09	1.87535e-08	-1.6128	0.277822	EGD73934;	F2UBR8	PF00153;	IPR018108;IPR023395;	Mitochondrial carrier (TC 2.A.29) family	0	0	GO:0016021	0	integral component of membrane [GO:0016021]	integral component of membrane [GO:0016021]	0	0
PTSG_05630	Slow Swimmer	Thecate	10.3013	10.0139	9.16409	9.82643	0.591322	17.453	15.3727	11.3987	14.7415	3.07614	0.00989437	0.0149562	0.522463	0.202544	EGD73936;	F2UBS0	0	0	0	0	0	GO:0016021	0	integral component of membrane [GO:0016021]	integral component of membrane [GO:0016021]	0	0
PTSG_05633	Slow Swimmer	Thecate	190.648	176.835	163.552	177.012	13.5492	118.631	115.126	111.099	114.952	3.76897	0.000679723	0.00120287	-0.659325	0.194054	EGD73938;	F2UBS2	PF00191;	IPR001464;IPR018502;IPR018252;IPR037104;	Annexin family	856254at2759;	0	GO:0005509; GO:0005544	calcium ion binding [GO:0005509]; calcium-dependent phospholipid binding [GO:0005544]	calcium ion binding [GO:0005509]; calcium-dependent phospholipid binding [GO:0005544]	0	0	KOG0819;
PTSG_05634	Slow Swimmer	Thecate	0.394998	0.360616	0.31289	0.356168	0.0412339	3.50384	2.84316	2.78181	3.04294	0.40033	6.68415e-12	2.4821e-11	3.01655	0.439458	EGD73939;	F2UBS3	0	0	0	0	0	GO:0016021	0	integral component of membrane [GO:0016021]	integral component of membrane [GO:0016021]	0	ENOG502S89C;
PTSG_05635	Slow Swimmer	Thecate	13.3157	2.33042	1.88572	5.84394	6.47453	5.91064	5.337	5.23633	5.49466	0.363755	0.510305	0.562208	0.456016	0.692652	EGD73940;	F2UBS4	PF13519;	IPR002035;IPR036465;	0	457052at2759;	0	0	0	0	0	0	0
PTSG_05636	Slow Swimmer	Thecate	21.3986	10.2157	9.59188	13.7354	6.64385	9.27615	8.55548	8.14063	8.65742	0.574583	0.053882	0.0726927	-0.608035	0.315406	EGD73941;	F2UBS5	PF00092;PF08399;	IPR013608;IPR002035;IPR036465;	0	158136at2759;	0	GO:0006816; GO:0016021	0	integral component of membrane [GO:0016021]; calcium ion transport [GO:0006816]	integral component of membrane [GO:0016021]	calcium ion transport [GO:0006816]	KOG2353;
PTSG_05637	Slow Swimmer	Thecate	74.3946	68.8918	37.8146	60.367	19.7238	7.77288	5.88605	5.32203	6.32699	1.28355	2.12741e-12	8.17456e-12	-3.24887	0.462416	EGD73942;	F2UBS6	PF00557;	IPR036005;IPR000994;IPR036388;IPR036390;	0	834026at2759;	0	0	0	0	0	0	KOG2776;
PTSG_05638	Slow Swimmer	Thecate	2.40246	0.78429	0	1.06225	1.22511	87.8187	81.8475	80.7673	83.4778	3.79788	4.21579e-07	1.05536e-06	6.59633	1.30389	EGD73943;	F2UBS7	0	0	0	0	0	0	0	0	0	0	0
PTSG_05644	Slow Swimmer	Thecate	4.01461	3.83777	2.23934	3.3639	0.977909	0.233896	0.187493	0.0382181	0.153202	0.102246	6.83784e-15	3.16934e-14	-4.61901	0.593136	EGD73949;	F2UBT3	0	IPR033587;	0	1323138at2759;	0	GO:0007127; GO:0007283	0	meiosis I [GO:0007127]; spermatogenesis [GO:0007283]	0	meiosis I [GO:0007127]; spermatogenesis [GO:0007283]	0
PTSG_05645	Slow Swimmer	Thecate	11.0296	10.7504	4.4156	8.73187	3.7406	10.1903	5.29803	4.90812	6.7988	2.94355	0.447788	0.50028	-0.364126	0.479677	EGD73950;	F2UBT4	PF04488;	IPR007577;IPR029044;	0	998584at2759;	0	0	0	0	0	0	ENOG502SCMT;
PTSG_05646	Slow Swimmer	Thecate	51.3633	48.3736	41.3782	47.0384	5.1247	48.8338	36.3653	30.8484	38.6825	9.21391	0.106347	0.136132	-0.338182	0.209423	EGD73951;	F2UBT5	PF00017;	IPR000980;IPR036860;	0	1859524at2759;	0	0	0	0	0	0	0
PTSG_05647	Slow Swimmer	Thecate	529.776	506.405	465.933	500.704	32.3009	434.716	398.133	383.635	405.495	26.3244	0.03855	0.0532688	-0.344779	0.166644	EGD73953;	F2UBT7	PF00076;	IPR012677;IPR035979;IPR000504;	0	1174365at2759;	0	GO:0003723	RNA binding [GO:0003723]	RNA binding [GO:0003723]	0	0	KOG0118;
PTSG_05648	Slow Swimmer	Thecate	1665.95	1549.07	870.533	1361.85	429.488	136.969	133.598	120.614	130.394	8.63562	9.68066e-20	6.17192e-19	-3.36913	0.37054	EGD73954;	F2UBT8	PF00034;	IPR009056;IPR036909;IPR002327;	Cytochrome c family	1533604at2759;	0	GO:0005758; GO:0009055; GO:0020037; GO:0046872; GO:0070469	electron transfer activity [GO:0009055]; heme binding [GO:0020037]; metal ion binding [GO:0046872]	mitochondrial intermembrane space [GO:0005758]; respirasome [GO:0070469]; electron transfer activity [GO:0009055]; heme binding [GO:0020037]; metal ion binding [GO:0046872]	mitochondrial intermembrane space [GO:0005758]; respirasome [GO:0070469]	0	KOG3453;
PTSG_05649	Slow Swimmer	Thecate	423.437	337.514	300.011	353.654	63.2762	484.83	432.695	366.403	427.976	59.3542	0.185086	0.225823	0.243997	0.184113	EGD73955;	F2UBT9	0	IPR011992;IPR002048;	0	1427088at2759;	0	GO:0005509	calcium ion binding [GO:0005509]	calcium ion binding [GO:0005509]	0	0	KOG0027;
PTSG_05650	Slow Swimmer	Thecate	4.7437	4.53177	2.97493	4.08346	0.96585	5.99472	5.77564	5.19779	5.65605	0.411704	0.0477113	0.0649568	0.455177	0.229895	EGD73956;	F2UBU0	PF06859;	IPR039772;IPR010675;IPR024160;IPR029063;	Methyltransferase superfamily	1185441at2759;	0	GO:0008171; GO:0008173	O-methyltransferase activity [GO:0008171]; RNA methyltransferase activity [GO:0008173]	O-methyltransferase activity [GO:0008171]; RNA methyltransferase activity [GO:0008173]	0	0	KOG2899;
PTSG_05651	Slow Swimmer	Thecate	229.953	211.794	174.447	205.398	28.3004	41.0074	38.6891	31.211	36.9692	5.11967	1.71054e-37	2.78207e-36	-2.51314	0.19639	EGD73957;	F2UBU1	PF02037;PF18592;	IPR003034;IPR036361;IPR040746;	0	1649053at2759;	0	0	0	0	0	0	KOG4259;
PTSG_05652	Slow Swimmer	Thecate	32.7234	32.2666	23.3544	29.4481	5.28228	27.9476	26.1854	24.7665	26.2998	1.59364	0.341844	0.393251	-0.189409	0.199267	EGD73958;	F2UBU2	PF09070;PF08324;PF00400;	IPR011989;IPR020472;IPR015155;IPR038122;IPR013535;IPR015943;IPR001680;IPR019775;IPR036322;	0	1274776at2759;	0	GO:0005737	0	cytoplasm [GO:0005737]	cytoplasm [GO:0005737]	0	KOG0301;
PTSG_05653	Slow Swimmer	Thecate	52.6881	45.1411	42.9941	46.9411	5.09151	172.52	150.312	146.546	156.459	14.036	1.0106e-16	5.27811e-16	1.70272	0.20506	EGD73959;	F2UBU3	0	IPR026063;IPR032675;	ATP synthase subunit s family	1395428at2759;	0	GO:0005743	0	mitochondrial inner membrane [GO:0005743]	mitochondrial inner membrane [GO:0005743]	0	0
PTSG_05654	Slow Swimmer	Thecate	18.6114	18.4909	14.9824	17.3615	2.06127	12.7227	11.5953	8.09922	10.8057	2.41073	0.000370517	0.000677947	-0.743508	0.208837	EGD73960;	F2UBU4	0	IPR020103;IPR039894;	Pseudouridine synthase Pus10 family	1067006at2759;	0	GO:0001522; GO:0003723; GO:0008033; GO:0106029	RNA binding [GO:0003723]; tRNA pseudouridine synthase activity [GO:0106029]	RNA binding [GO:0003723]; tRNA pseudouridine synthase activity [GO:0106029]; pseudouridine synthesis [GO:0001522]; tRNA processing [GO:0008033]	0	pseudouridine synthesis [GO:0001522]; tRNA processing [GO:0008033]	KOG2364;
PTSG_05655	Slow Swimmer	Thecate	70.3322	69.9127	69.687	69.9773	0.32746	27.1943	26.0669	22.2994	25.1869	2.56335	2.85955e-14	1.27049e-13	-1.51893	0.19974	EGD73961;	F2UBU5	PF00106;	IPR036291;IPR020904;IPR002347;	0	913128at2759;	0	GO:0016021; GO:0016491	oxidoreductase activity [GO:0016491]	integral component of membrane [GO:0016021]; oxidoreductase activity [GO:0016491]	integral component of membrane [GO:0016021]	0	KOG1014;
PTSG_05656	Slow Swimmer	Thecate	50.608	34.7461	31.214	38.856	10.3296	40.5613	39.4635	37.4637	39.1628	1.57054	0.992319	0.993512	0.00268215	0.278618	EGD73962;	F2UBU6	PF02275;PF15508;	IPR016699;IPR029130;IPR029132;	Acid ceramidase family	745108at2759;	0	GO:0005764; GO:0006631; GO:0017064	fatty acid amide hydrolase activity [GO:0017064]	lysosome [GO:0005764]; fatty acid amide hydrolase activity [GO:0017064]; fatty acid metabolic process [GO:0006631]	lysosome [GO:0005764]	fatty acid metabolic process [GO:0006631]	ENOG502QT7H;
PTSG_05657	Slow Swimmer	Thecate	2.0668	1.72784	1.62841	1.80768	0.229845	1.41713	1.38914	1.27136	1.35921	0.0773558	0.0502787	0.0681114	-0.44707	0.228378	EGD73963;	F2UBU7	0	IPR039808;IPR002126;IPR015919;IPR020894;	0	1898838at2759;	0	GO:0005509; GO:0005886; GO:0007156; GO:0016021	calcium ion binding [GO:0005509]	integral component of membrane [GO:0016021]; plasma membrane [GO:0005886]; calcium ion binding [GO:0005509]; homophilic cell adhesion via plasma membrane adhesion molecules [GO:0007156]	integral component of membrane [GO:0016021]; plasma membrane [GO:0005886]	homophilic cell adhesion via plasma membrane adhesion molecules [GO:0007156]	0
PTSG_05658	Slow Swimmer	Thecate	79.9816	73.7188	59.6317	71.1107	10.4226	119.453	106.517	90.6563	105.542	14.423	0.0123244	0.0184186	0.531509	0.212373	EGD73964;	F2UBU8	PF00067;	IPR001128;IPR002401;IPR036396;	0	1247045at2759;	0	GO:0004497; GO:0005506; GO:0016705; GO:0020037	heme binding [GO:0020037]; iron ion binding [GO:0005506]; monooxygenase activity [GO:0004497]; oxidoreductase activity, acting on paired donors, with incorporation or reduction of molecular oxygen [GO:0016705]	heme binding [GO:0020037]; iron ion binding [GO:0005506]; monooxygenase activity [GO:0004497]; oxidoreductase activity, acting on paired donors, with incorporation or reduction of molecular oxygen [GO:0016705]	0	0	KOG0157;
PTSG_05659	Slow Swimmer	Thecate	10.1704	8.6053	6.967	8.58091	1.60186	2.73877	2.56137	1.76946	2.35654	0.516101	4.33857e-18	2.48252e-17	-1.91158	0.220494	EGD73965;	F2UBU9	0	IPR026073;	0	398180at2759;	0	0	0	0	0	0	ENOG502QQ20;
PTSG_05660	Slow Swimmer	Thecate	124.243	117.494	88.3615	110.033	19.0689	28.5646	28.0215	23.1051	26.5637	3.00754	2.6984e-24	2.25012e-23	-2.0758	0.20411	EGD73966;	F2UBV0	0	0	0	1584699at2759;	0	0	0	0	0	0	KOG2985;
PTSG_05661	Slow Swimmer	Thecate	0.923492	0.826329	0.654105	0.801309	0.136425	1.04084	0.903788	0.658511	0.867713	0.193701	0.863338	0.884487	0.0618553	0.35936	EGD73967;	F2UBV1	0	0	0	0	0	0	0	0	0	0	0
PTSG_05663	Slow Swimmer	Thecate	63.1076	55.2955	49.8343	56.0791	6.67125	49.7239	45.2448	39.2959	44.7548	5.23124	0.0661723	0.0877975	-0.365714	0.199055	EGD73969;	F2UBV3	PF08240;PF00107;	IPR013149;IPR013154;IPR002328;IPR011032;IPR036291;IPR020843;IPR045306;	Zinc-containing alcohol dehydrogenase family	1019156at2759;	0	GO:0008270; GO:0016616	oxidoreductase activity, acting on the CH-OH group of donors, NAD or NADP as acceptor [GO:0016616]; zinc ion binding [GO:0008270]	oxidoreductase activity, acting on the CH-OH group of donors, NAD or NADP as acceptor [GO:0016616]; zinc ion binding [GO:0008270]	0	0	KOG0024;
PTSG_05664	Slow Swimmer	Thecate	13.1077	12.7893	11.6068	12.5013	0.79083	6.03651	5.33057	4.78671	5.3846	0.62665	7.87571e-08	2.0853e-07	-1.25713	0.234105	EGD73970;	F2UBV4	PF01435;	IPR001915;	Peptidase M48 family	960152at2759;	0	GO:0004222; GO:0006508; GO:0016021; GO:0046872	metal ion binding [GO:0046872]; metalloendopeptidase activity [GO:0004222]	integral component of membrane [GO:0016021]; metal ion binding [GO:0046872]; metalloendopeptidase activity [GO:0004222]; proteolysis [GO:0006508]	integral component of membrane [GO:0016021]	proteolysis [GO:0006508]	KOG2661;
PTSG_05665	Slow Swimmer	Thecate	69.6492	63.5755	47.6904	60.305	11.3388	31.693	26.5121	25.6195	27.9415	3.27938	0.000929137	0.00161599	-1.13757	0.343559	EGD73971;	F2UBV5	PF01494;	IPR002938;IPR036188;	0	462247at2759;	0	GO:0004497; GO:0016021; GO:0071949	FAD binding [GO:0071949]; monooxygenase activity [GO:0004497]	integral component of membrane [GO:0016021]; FAD binding [GO:0071949]; monooxygenase activity [GO:0004497]	integral component of membrane [GO:0016021]	0	KOG2614;
PTSG_05666	Slow Swimmer	Thecate	12.2168	3.5353	2.41127	6.05446	5.36627	5.30417	4.55771	4.32615	4.72934	0.511102	0.954635	0.963081	-0.0393339	0.691432	EGD73972;	F2UBV6	PF00884;	IPR017850;IPR000917;	0	515367at2759;	0	GO:0008484	sulfuric ester hydrolase activity [GO:0008484]	sulfuric ester hydrolase activity [GO:0008484]	0	0	KOG3867;
PTSG_05667	Slow Swimmer	Thecate	8.63551	8.48185	6.20434	7.7739	1.36145	2.44091	2.16071	2.0742	2.22528	0.191691	2.09934e-19	1.30241e-18	-1.83352	0.203544	EGD73973;	F2UBV7	PF10350;	IPR019442;	0	59905at2759;	0	0	0	0	0	0	KOG1810;
PTSG_05668	Slow Swimmer	Thecate	38.4619	37.2505	32.3854	36.0326	3.21611	13.8844	10.8144	9.2515	11.3168	2.35696	4.6111e-17	2.45925e-16	-1.7266	0.20564	EGD73974;	F2UBV8	0	IPR036291;IPR020904;IPR002347;	0	1074094at2759;	0	GO:0016491	oxidoreductase activity [GO:0016491]	oxidoreductase activity [GO:0016491]	0	0	KOG0725;
PTSG_05669	Slow Swimmer	Thecate	1.23654	1.15936	0.748051	1.04798	0.262601	4.5222	3.54282	2.81651	3.62718	0.855967	2.75183e-05	5.74996e-05	1.73698	0.414249	EGD73975;	F2UBV9	PF15508;	IPR029130;	0	745108at2759;	0	0	0	0	0	0	ENOG502QT7H;
PTSG_05670	Slow Swimmer	Thecate	9.68341	4.00879	3.95369	5.88196	3.29227	15.7515	12.0515	7.4015	11.7348	4.18399	0.0460422	0.0628281	1.02431	0.513437	EGD73976;	F2UBW0	PF01966;	IPR003607;IPR006674;IPR006675;	0	1458304at2759;	0	0	0	0	0	0	ENOG502RZKR;
PTSG_05671	Slow Swimmer	Thecate	13.4402	6.25546	5.20113	8.29893	4.48356	2.76933	2.51649	1.81612	2.36731	0.493802	3.43184e-06	7.86413e-06	-1.72296	0.371077	EGD73977;	F2UBW1	0	0	0	0	0	GO:0016021	0	integral component of membrane [GO:0016021]	integral component of membrane [GO:0016021]	0	0
PTSG_05672	Slow Swimmer	Thecate	41.1942	39.6118	35.8621	38.8894	2.73843	43.2793	43.0238	31.7905	39.3645	6.56058	0.866156	0.887206	-0.0341508	0.202623	EGD73978;	F2UBW2	PF00390;PF03949;	IPR046346;IPR012301;IPR037062;IPR012302;IPR001891;IPR036291;	Malic enzymes family	435571at2759;	0	GO:0004471; GO:0046872; GO:0051287	malate dehydrogenase (decarboxylating) (NAD+) activity [GO:0004471]; metal ion binding [GO:0046872]; NAD binding [GO:0051287]	malate dehydrogenase (decarboxylating) (NAD+) activity [GO:0004471]; metal ion binding [GO:0046872]; NAD binding [GO:0051287]	0	0	KOG1257;
PTSG_05673	Slow Swimmer	Thecate	15.116	10.4967	9.20037	11.6044	3.1095	26.291	25.4905	16.6207	22.8007	5.36704	0.00692194	0.0107434	0.936751	0.346871	EGD73979;	F2UBW3	0	0	0	623398at2759;	0	0	0	0	0	0	0
PTSG_05674	Slow Swimmer	Thecate	14.0695	9.52872	8.59637	10.7315	2.92811	3.81131	2.9779	1.55143	2.78022	1.14283	1.40854e-08	3.99721e-08	-2.04064	0.359753	EGD73980;	F2UBW4	0	0	0	0	0	0	0	0	0	0	0
PTSG_05675	Slow Swimmer	Thecate	159.827	158.084	105.148	141.019	31.0781	41.7001	40.5554	34.8617	39.0391	3.66271	1.80869e-15	8.70357e-15	-1.87227	0.235393	EGD73981;	F2UBW5	PF02990;	IPR004240;	Nonaspanin (TM9SF) (TC 9.A.2) family	641127at2759;	0	GO:0016021	0	integral component of membrane [GO:0016021]	integral component of membrane [GO:0016021]	0	KOG1278;
PTSG_05676	Slow Swimmer	Thecate	3.05695	2.52284	1.92575	2.50185	0.565891	4.72689	3.89282	3.84892	4.15621	0.494715	0.00634571	0.009903	0.707941	0.25938	EGD73982;	F2UBW6	0	IPR045028;	0	0	0	0	0	0	0	0	0
PTSG_05679	Slow Swimmer	Thecate	5.37236	5.21878	5.19175	5.26096	0.0974142	15.0309	14.5634	13.1542	14.2495	0.976936	4.15234e-08	1.12501e-07	1.39268	0.253942	EGD73984;	F2UBW8	0	0	0	1151495at2759;	0	0	0	0	0	0	ENOG502RZ3W;
PTSG_05680	Slow Swimmer	Thecate	37.3584	9.73239	6.35831	17.8164	17.0078	6.81917	4.81184	4.77096	5.46732	1.17092	0.0773409	0.101436	-1.33215	0.754191	EGD73985;	F2UBW9	0	0	0	0	0	0	0	0	0	0	0
PTSG_05681	Slow Swimmer	Thecate	12.1322	2.45721	1.83484	5.47475	5.77391	1.69993	1.41348	1.34338	1.48559	0.188898	0.0659587	0.0875325	-1.39396	0.75812	EGD73986;	F2UBX0	0	0	0	0	0	0	0	0	0	0	0
PTSG_05682	Slow Swimmer	Thecate	0.377795	0.219679	0.122125	0.239866	0.129025	9.27036	8.64254	8.47881	8.79724	0.417835	2.69284e-30	3.08992e-29	5.26906	0.460653	EGD73987;	F2UBX1	PF13637;PF16095;PF13516;	IPR002110;IPR036770;IPR032171;IPR001611;IPR032675;IPR027417;IPR020859;IPR036388;	0	1463268at2759;	0	GO:0000166; GO:0004674; GO:0016310	nucleotide binding [GO:0000166]; protein serine/threonine kinase activity [GO:0004674]	nucleotide binding [GO:0000166]; protein serine/threonine kinase activity [GO:0004674]; phosphorylation [GO:0016310]	0	phosphorylation [GO:0016310]	KOG4308;
PTSG_05683	Slow Swimmer	Thecate	2.23035	2.03254	1.86981	2.04423	0.180559	0.891562	0.502043	0.385689	0.593098	0.264943	1.27604e-09	3.94241e-09	-1.89881	0.312799	EGD73988;	F2UBX2	0	IPR002666;	Reduced folate carrier (RFC) transporter (TC 2.A.48) family	1914830at2759;	0	GO:0016021; GO:0090482	vitamin transmembrane transporter activity [GO:0090482]	integral component of membrane [GO:0016021]; vitamin transmembrane transporter activity [GO:0090482]	integral component of membrane [GO:0016021]	0	0
PTSG_05684	Slow Swimmer	Thecate	145.253	126.954	44.4265	105.545	53.7148	25.891	21.3859	12.0223	19.7664	7.07473	3.36979e-05	6.9766e-05	-2.34605	0.565733	EGD73989;	F2UBX3	0	0	0	0	0	GO:0016021	0	integral component of membrane [GO:0016021]	integral component of membrane [GO:0016021]	0	0
PTSG_05685	Slow Swimmer	Thecate	346.822	320.084	285.125	317.344	30.9397	409.945	375.662	359.599	381.735	25.7167	0.362042	0.414024	0.211835	0.232407	EGD73990;	F2UBX4	0	IPR000582;	0	0	0	GO:0000062	fatty-acyl-CoA binding [GO:0000062]	fatty-acyl-CoA binding [GO:0000062]	0	0	0
PTSG_05688	Slow Swimmer	Thecate	11.7776	11.7238	10.9245	11.4753	0.477731	5.23988	4.59095	2.32778	4.05287	1.5288	3.10828e-08	8.54758e-08	-1.6234	0.293285	EGD73992;	F2UAX9	0	0	0	0	0	0	0	0	0	0	0
PTSG_05689	Slow Swimmer	Thecate	37.5362	31.1396	30.8359	33.1706	3.78381	30.5722	27.4414	26.166	28.0598	2.26725	0.284699	0.333932	-0.280449	0.262145	EGD73993;	F2UAY0	PF05794;	IPR008862;	TCP11 family	1230328at2759;	0	0	0	0	0	0	KOG1981;
PTSG_05690	Slow Swimmer	Thecate	4.82751	4.04615	3.04428	3.97265	0.893886	18.4066	16.934	13.4089	16.2498	2.56814	2.42542e-14	1.08298e-13	2.00044	0.262326	EGD73994;	F2UAY1	0	0	0	0	0	GO:0016021	0	integral component of membrane [GO:0016021]	integral component of membrane [GO:0016021]	0	0
PTSG_05691	Slow Swimmer	Thecate	2.74694	2.63365	0.536366	1.97232	1.24486	0.630014	0.260409	0.15441	0.348278	0.249681	0.00162234	0.00273641	-2.40178	0.762019	EGD73995;	F2UAY2	0	0	0	0	0	0	0	0	0	0	0
PTSG_05694	Slow Swimmer	Thecate	5.76575	5.17505	4.56201	5.1676	0.601908	7.47254	4.1106	3.71136	5.09817	2.06594	0.664548	0.707319	-0.124274	0.286583	EGD73997;	F2UAY4	0	IPR027417;	0	809004at2759;	0	0	0	0	0	0	KOG4157;
PTSG_05695	Slow Swimmer	Thecate	8.87033	7.67195	5.53978	7.36069	1.68695	11.1772	9.6311	7.80321	9.53717	1.68895	0.128954	0.162516	0.343908	0.226517	EGD73998;	F2UAY5	PF01585;	IPR000467;	0	606839at2759;	0	GO:0003676	nucleic acid binding [GO:0003676]	nucleic acid binding [GO:0003676]	0	0	KOG0154;
PTSG_05696	Slow Swimmer	Thecate	1.14845	0.950041	0.899965	0.999487	0.131417	7.04507	5.0682	3.08303	5.06543	1.98102	3.77441e-10	1.21571e-09	2.21845	0.35421	EGD73999;	F2UAY6	PF00169;	IPR027267;IPR011993;IPR001849;	0	0	0	0	0	0	0	0	KOG0521;
PTSG_05697	Slow Swimmer	Thecate	47.1059	36.9344	35.7992	39.9465	6.22614	0.176652	0.162153	0.15747	0.165425	0.010001	6.15037e-153	1.90345e-150	-7.88211	0.299209	EGD74000;	F2UAY7	0	0	0	0	0	GO:0016021	0	integral component of membrane [GO:0016021]	integral component of membrane [GO:0016021]	0	ENOG502RUAT;
PTSG_05698	Slow Swimmer	Thecate	8.09747	6.12305	5.27328	6.49793	1.44893	10.0259	9.78851	8.99724	9.60388	0.538602	0.01339	0.0198985	0.543296	0.219671	EGD74001;	F2UAY8	PF00288;PF00483;	IPR036554;IPR006204;IPR005835;IPR029044;IPR020568;IPR014721;	0	376786at2759;	0	GO:0005524; GO:0009058; GO:0016779	ATP binding [GO:0005524]; nucleotidyltransferase activity [GO:0016779]	ATP binding [GO:0005524]; nucleotidyltransferase activity [GO:0016779]; biosynthetic process [GO:0009058]	0	biosynthetic process [GO:0009058]	ENOG502QPXH;
PTSG_05701	Slow Swimmer	Thecate	2.51315	2.31358	1.57134	2.13269	0.496277	4.20489	3.87763	3.83555	3.97269	0.202185	6.31995e-05	0.000126492	0.881757	0.22041	EGD74003;	F2UAZ0	PF00069;	IPR011009;IPR000719;IPR017441;IPR008271;	0	0	0	GO:0004672; GO:0005524; GO:0006468	ATP binding [GO:0005524]; protein kinase activity [GO:0004672]	ATP binding [GO:0005524]; protein kinase activity [GO:0004672]; protein phosphorylation [GO:0006468]	0	protein phosphorylation [GO:0006468]	KOG0198;
PTSG_05703	Slow Swimmer	Thecate	117.79	74.6231	67.7472	86.7202	27.1262	241.348	160.477	136.393	179.406	54.9785	0.000224975	0.000423152	1.01067	0.273954	EGD74005;	F2UAZ2	0	IPR011992;IPR018247;IPR002048;IPR028846;	0	1331864at2759;	0	GO:0005509	calcium ion binding [GO:0005509]	calcium ion binding [GO:0005509]	0	0	KOG0044;
PTSG_05704	Slow Swimmer	Thecate	5.72991	5.1848	5.12421	5.34631	0.333586	19.9221	16.0542	12.5963	16.1909	3.66479	4.37255e-08	1.18202e-07	1.53255	0.279913	EGD74006;	F2UAZ3	PF04949;	IPR007033;	GORAB family	1158103at2759;	0	GO:0005794	0	Golgi apparatus [GO:0005794]	Golgi apparatus [GO:0005794]	0	ENOG502R60M;
PTSG_05705	Slow Swimmer	Thecate	10064.5	9185.95	8580.27	9276.91	746.288	2574.43	1487.18	908.314	1656.64	845.886	2.3687e-17	1.29454e-16	-2.6515	0.312894	#NAME?
PTSG_05706	Slow Swimmer	Thecate	27.5555	25.6436	20.2427	24.4806	3.7926	39.4225	39.2131	37.9025	38.8461	0.823787	0.00244229	0.00401867	0.638346	0.210647	EGD74008;	F2UAZ5	PF02926;	IPR004114;IPR040183;	0	1478461at2759;	0	GO:0003723; GO:0006400	RNA binding [GO:0003723]	RNA binding [GO:0003723]; tRNA modification [GO:0006400]	0	tRNA modification [GO:0006400]	KOG3943;
PTSG_05707	Slow Swimmer	Thecate	687.72	516.258	504.912	569.63	102.426	0.355274	0.348462	0.216894	0.306877	0.0780016	0	0	-10.8882	0.263594	EGD74009;EGD74010;	F2UAZ6	PF06268;	IPR008999;IPR010431;IPR022768;IPR024703;IPR030146;	Fascin family	1419861at2759;	0	GO:0005737; GO:0005856; GO:0007015; GO:0016477; GO:0030674; GO:0051015	actin filament binding [GO:0051015]; protein-macromolecule adaptor activity [GO:0030674]	cytoplasm [GO:0005737]; cytoskeleton [GO:0005856]; actin filament binding [GO:0051015]; protein-macromolecule adaptor activity [GO:0030674]; actin filament organization [GO:0007015]; cell migration [GO:0016477]	cytoplasm [GO:0005737]; cytoskeleton [GO:0005856]	actin filament organization [GO:0007015]; cell migration [GO:0016477]	0
PTSG_05708	Slow Swimmer	Thecate	253.442	242.18	208.364	234.662	23.4607	310.125	247.048	209.049	255.407	51.0543	0.704326	0.743197	0.0674698	0.177792	EGD74011;	F2UAZ8	PF00004;PF17862;PF16450;	IPR005937;IPR003593;IPR041569;IPR003959;IPR003960;IPR012340;IPR027417;IPR032501;IPR035256;	AAA ATPase family	571919at2759;	0	GO:0000502; GO:0005524; GO:0005737; GO:0016887; GO:0030163; GO:0036402	ATP binding [GO:0005524]; ATP hydrolysis activity [GO:0016887]; proteasome-activating activity [GO:0036402]	cytoplasm [GO:0005737]; proteasome complex [GO:0000502]; ATP binding [GO:0005524]; ATP hydrolysis activity [GO:0016887]; proteasome-activating activity [GO:0036402]; protein catabolic process [GO:0030163]	cytoplasm [GO:0005737]; proteasome complex [GO:0000502]	protein catabolic process [GO:0030163]	KOG0727;
PTSG_05709	Slow Swimmer	Thecate	21.1346	14.0152	11.6766	15.6088	4.92624	30.1298	25.324	23.7127	26.3888	3.3384	0.0164803	0.0242053	0.754391	0.314578	EGD74012;	F2UAZ9	0	0	0	1842926at2759;	0	0	0	0	0	0	0
PTSG_05710	Slow Swimmer	Thecate	9.43056	8.43115	7.74437	8.53536	0.847912	11.0558	10.5708	8.75487	10.1272	1.21293	0.331502	0.382818	0.202455	0.208482	EGD74013;	F2UB00	0	IPR032675;	0	0	0	GO:0016021	0	integral component of membrane [GO:0016021]	integral component of membrane [GO:0016021]	0	0
PTSG_05711	Slow Swimmer	Thecate	13.1366	12.7054	12.3534	12.7318	0.392266	21.5507	19.3418	19.001	19.9645	1.38425	0.00491326	0.00778532	0.606426	0.215605	EGD74014;	F2UB01	PF05625;	IPR008728;IPR027417;	ELP4 family	973442at2759;	UPA00988;	GO:0002098; GO:0005634; GO:0005737; GO:0033588	0	cytoplasm [GO:0005737]; elongator holoenzyme complex [GO:0033588]; nucleus [GO:0005634]; tRNA wobble uridine modification [GO:0002098]	cytoplasm [GO:0005737]; elongator holoenzyme complex [GO:0033588]; nucleus [GO:0005634]	tRNA wobble uridine modification [GO:0002098]	KOG3949;
PTSG_05712	Slow Swimmer	Thecate	27.0208	26.1997	19.9507	24.3904	3.86675	8.94379	8.68258	8.62227	8.74955	0.170902	1.59087e-13	6.71039e-13	-1.50656	0.20416	EGD74015;	F2UB02	0	IPR040366;IPR043094;	0	893844at2759;	0	GO:0005634; GO:0008143; GO:0043488; GO:0046872; GO:1900364	metal ion binding [GO:0046872]; poly(A) binding [GO:0008143]	nucleus [GO:0005634]; metal ion binding [GO:0046872]; poly(A) binding [GO:0008143]; negative regulation of mRNA polyadenylation [GO:1900364]; regulation of mRNA stability [GO:0043488]	nucleus [GO:0005634]	negative regulation of mRNA polyadenylation [GO:1900364]; regulation of mRNA stability [GO:0043488]	0
PTSG_05713	Slow Swimmer	Thecate	7.34884	6.77395	6.28612	6.80297	0.531953	10.3626	10.0243	7.38624	9.25771	1.62954	0.0566731	0.0761641	0.388984	0.204103	EGD74016;	F2UB03	PF03493;	IPR003929;	0	858812at2759;	0	GO:0004674; GO:0005267; GO:0016021; GO:0016310	potassium channel activity [GO:0005267]; protein serine/threonine kinase activity [GO:0004674]	integral component of membrane [GO:0016021]; potassium channel activity [GO:0005267]; protein serine/threonine kinase activity [GO:0004674]; phosphorylation [GO:0016310]	integral component of membrane [GO:0016021]	phosphorylation [GO:0016310]	KOG3193;
PTSG_05714	Slow Swimmer	Thecate	4.46067	1.40076	0.404733	2.08872	2.11367	4.95293	4.67568	3.93128	4.51996	0.528326	0.0407572	0.0560826	1.64427	0.803656	EGD74017;	F2UB04	0	0	0	858812at2759;	0	GO:0016021	0	integral component of membrane [GO:0016021]	integral component of membrane [GO:0016021]	0	0
PTSG_05715	Slow Swimmer	Thecate	61.1696	54.8259	46.9676	54.321	7.11445	75.5415	71.3707	57.8607	68.2576	9.24238	0.139267	0.174479	0.287293	0.194311	EGD74018;	F2UB05	PF06741;PF14438;	IPR045117;IPR009604;IPR025852;	0	0	0	GO:0003723	RNA binding [GO:0003723]	RNA binding [GO:0003723]	0	0	KOG2375;
PTSG_05716	Slow Swimmer	Thecate	33.8952	32.5663	32.3323	32.9313	0.842962	8.76378	8.68945	8.6286	8.69394	0.0677014	7.38821e-22	5.32108e-21	-1.9604	0.204036	EGD74019;	F2UB06	PF00328;	IPR000560;IPR029033;	0	1221585at2759;	0	GO:0016021	0	integral component of membrane [GO:0016021]	integral component of membrane [GO:0016021]	0	KOG3720;
PTSG_05717	Slow Swimmer	Thecate	10.9754	3.17918	2.83456	5.66305	4.60386	9.95809	8.81834	7.96065	8.91236	1.00203	0.0754314	0.0992075	0.897524	0.504842	EGD74020;	F2UB07	PF00069;	IPR011009;IPR000719;IPR017441;IPR008271;	0	1290401at2759;	0	GO:0004672; GO:0005524; GO:0006468	ATP binding [GO:0005524]; protein kinase activity [GO:0004672]	ATP binding [GO:0005524]; protein kinase activity [GO:0004672]; protein phosphorylation [GO:0006468]	0	protein phosphorylation [GO:0006468]	KOG0589;
PTSG_05718	Slow Swimmer	Thecate	0.445438	0.325484	0.228643	0.333188	0.108603	2.03239	1.51976	1.30393	1.61869	0.37417	0.0734924	0.096869	2.21115	1.23544	EGD74021;	F2UB08	0	0	0	1152704at2759;	0	GO:0016021	0	integral component of membrane [GO:0016021]	integral component of membrane [GO:0016021]	0	ENOG502S89C;
PTSG_05719	Slow Swimmer	Thecate	2.88794	2.47665	1.80359	2.38939	0.547419	23.8993	17.2583	11.8364	17.6647	6.04172	5.68919e-10	1.80613e-09	2.80936	0.45321	EGD74022;	F2UB09	0	0	0	0	0	0	0	0	0	0	0
PTSG_05720	Slow Swimmer	Thecate	54.6213	50.4664	47.3857	50.8245	3.63107	34.6608	34.119	33.339	34.0396	0.664442	0.00216542	0.00358377	-0.615859	0.200831	EGD74023;	F2UB10	0	0	0	0	0	GO:0016021	0	integral component of membrane [GO:0016021]	integral component of membrane [GO:0016021]	0	0
PTSG_05721	Slow Swimmer	Thecate	189.552	178.074	101.99	156.539	47.5883	51.4606	49.1978	44.8197	48.4927	3.37614	4.99016e-05	0.000101226	-1.67974	0.414129	EGD74024;	F2UB11	PF01025;	IPR000740;IPR013805;IPR009012;	GrpE family	1525208at2759;	0	GO:0000774; GO:0005759; GO:0006457; GO:0042803; GO:0051087	adenyl-nucleotide exchange factor activity [GO:0000774]; chaperone binding [GO:0051087]; protein homodimerization activity [GO:0042803]	mitochondrial matrix [GO:0005759]; adenyl-nucleotide exchange factor activity [GO:0000774]; chaperone binding [GO:0051087]; protein homodimerization activity [GO:0042803]; protein folding [GO:0006457]	mitochondrial matrix [GO:0005759]	protein folding [GO:0006457]	KOG3003;
PTSG_05722	Slow Swimmer	Thecate	25.8412	15.5252	14.07	18.4788	6.4174	0.884481	0.799048	0.754953	0.812827	0.0658547	7.77462e-88	6.28468e-86	-4.49341	0.226169	EGD74025;	F2UB12	PF07714;	IPR011009;IPR000719;IPR017441;IPR001245;IPR008266;IPR020635;	0	1838356at2759;	0	GO:0004713; GO:0005524	ATP binding [GO:0005524]; protein tyrosine kinase activity [GO:0004713]	ATP binding [GO:0005524]; protein tyrosine kinase activity [GO:0004713]	0	0	KOG0197;
PTSG_05723	Slow Swimmer	Thecate	5.97402	3.24068	2.88828	4.03433	1.68904	0.0882765	0.0876578	0.0786249	0.0848531	0.00540266	8.19926e-61	3.06256e-59	-5.47528	0.332816	EGD74026;	F2UB13	PF00005;PF03283;	IPR003593;IPR003439;IPR017871;IPR027417;IPR004963;	0	1106980at2759;	0	GO:0005524; GO:0016021; GO:0016787	ATP binding [GO:0005524]; hydrolase activity [GO:0016787]	integral component of membrane [GO:0016021]; ATP binding [GO:0005524]; hydrolase activity [GO:0016787]	integral component of membrane [GO:0016021]	0	KOG0061;KOG4287;
PTSG_05724	Slow Swimmer	Thecate	11.324	5.60728	5.23684	7.38939	3.41254	0.290984	0.287738	0.25247	0.277064	0.0213612	1.81934e-62	7.0132e-61	-4.67203	0.280091	EGD74027;	F2UB14	PF00005;	IPR003593;IPR003439;IPR017871;IPR027417;	0	1106980at2759;	0	GO:0005524; GO:0016021	ATP binding [GO:0005524]	integral component of membrane [GO:0016021]; ATP binding [GO:0005524]	integral component of membrane [GO:0016021]	0	KOG0061;
PTSG_05725	Slow Swimmer	Thecate	493.967	337.064	325.362	385.464	94.1479	954.455	927.592	894.417	925.488	30.0745	1.06031e-06	2.55513e-06	1.25228	0.256609	EGD74028;	F2UB15	0	IPR023346;IPR023347;	0	1611269at2759;	0	GO:0003796; GO:0008152; GO:0019835; GO:0042742	lysozyme activity [GO:0003796]	lysozyme activity [GO:0003796]; cytolysis [GO:0019835]; defense response to bacterium [GO:0042742]; metabolic process [GO:0008152]	0	cytolysis [GO:0019835]; defense response to bacterium [GO:0042742]; metabolic process [GO:0008152]	ENOG502S9YY;
PTSG_05726	Slow Swimmer	Thecate	63.6056	49.4695	42.3748	51.8166	10.8083	222.181	212.832	151.336	195.45	38.4884	2.62083e-15	1.24403e-14	1.87355	0.236925	EGD74031;	F2UB18	0	0	0	1847924at2759;	0	0	0	0	0	0	0
PTSG_05727	Slow Swimmer	Thecate	1352.48	1339.21	1320.93	1337.54	15.8452	247.87	191.716	160.397	199.994	44.3203	7.21214e-75	4.2001e-73	-2.80498	0.153215	EGD74032;	F2UB19	PF08246;PF00112;	IPR038765;IPR025661;IPR000169;IPR025660;IPR000668;IPR039417;IPR013201;	Peptidase C1 family	1275401at2759;	0	GO:0006508; GO:0008234; GO:0016021	cysteine-type peptidase activity [GO:0008234]	integral component of membrane [GO:0016021]; cysteine-type peptidase activity [GO:0008234]; proteolysis [GO:0006508]	integral component of membrane [GO:0016021]	proteolysis [GO:0006508]	KOG1543;
PTSG_05728	Slow Swimmer	Thecate	259.696	256.198	174.109	230.001	48.4355	42.9827	32.6977	26.1268	33.9357	8.49588	3.6986e-18	2.12537e-17	-2.80772	0.323183	EGD74033;	F2UB20	PF01798;PF08156;	IPR005819;IPR045056;IPR012974;IPR042239;IPR002687;IPR036070;IPR012976;	NOP5/NOP56 family	632707at2759;	0	GO:0000786; GO:0003677; GO:0005730; GO:0006334; GO:0030515; GO:0030527; GO:0031428; GO:0032040; GO:0042254	DNA binding [GO:0003677]; snoRNA binding [GO:0030515]; structural constituent of chromatin [GO:0030527]	box C/D RNP complex [GO:0031428]; nucleolus [GO:0005730]; nucleosome [GO:0000786]; small-subunit processome [GO:0032040]; DNA binding [GO:0003677]; snoRNA binding [GO:0030515]; structural constituent of chromatin [GO:0030527]; nucleosome assembly [GO:0006334]; ribosome biogenesis [GO:0042254]	box C/D RNP complex [GO:0031428]; nucleolus [GO:0005730]; nucleosome [GO:0000786]; small-subunit processome [GO:0032040]	nucleosome assembly [GO:0006334]; ribosome biogenesis [GO:0042254]	KOG2573;
PTSG_05729	Slow Swimmer	Thecate	237.981	217.323	155.552	203.619	42.8895	187.968	170.102	133.943	164.005	27.5238	0.130578	0.164467	-0.343314	0.227085	EGD74034;	F2UB21	PF01597;	IPR003016;IPR000089;IPR002930;IPR033753;IPR017453;IPR011053;	GcvH family	1348095at2759;	0	GO:0005739; GO:0005960; GO:0019464	0	glycine cleavage complex [GO:0005960]; mitochondrion [GO:0005739]; glycine decarboxylation via glycine cleavage system [GO:0019464]	glycine cleavage complex [GO:0005960]; mitochondrion [GO:0005739]	glycine decarboxylation via glycine cleavage system [GO:0019464]	KOG3373;
PTSG_05730	Slow Swimmer	Thecate	5.69856	5.46736	4.70885	5.29159	0.517741	2.50052	2.3556	1.61937	2.1585	0.472486	7.68588e-11	2.62381e-10	-1.35547	0.208322	EGD74036;	F2UB23	PF13202;PF01465;	IPR011992;IPR018247;IPR002048;IPR000237;	0	155305at2759;	0	GO:0005509	calcium ion binding [GO:0005509]	calcium ion binding [GO:0005509]	0	0	KOG4674;
PTSG_05731	Slow Swimmer	Thecate	136.009	131.006	107.788	124.934	15.0585	77.4286	77.3421	74.141	76.3039	1.87359	0.000171019	0.000324883	-0.743043	0.197703	EGD74037;	F2UB24	PF04889;	IPR006973;	CWC15 family	1576404at2759;	0	GO:0000398; GO:0005681	0	spliceosomal complex [GO:0005681]; mRNA splicing, via spliceosome [GO:0000398]	spliceosomal complex [GO:0005681]	mRNA splicing, via spliceosome [GO:0000398]	KOG3228;
PTSG_05732	Slow Swimmer	Thecate	50.6655	49.9339	44.7714	48.4569	3.21267	71.2624	63.3719	50.5286	61.7209	10.465	0.140141	0.175391	0.297189	0.201448	EGD74038;	F2UB25	PF00581;	IPR001763;IPR036873;	0	1478958at2759;	0	0	0	0	0	0	ENOG502S36G;
PTSG_05733	Slow Swimmer	Thecate	29.115	19.4401	15.9387	21.4979	6.82493	5.18912	4.63677	4.23493	4.68694	0.479072	1.27152e-25	1.1516e-24	-2.19422	0.209703	EGD74039;	F2UB26	PF03171;PF14226;	IPR026992;IPR044861;IPR027443;IPR005123;	Iron/ascorbate-dependent oxidoreductase family	622449at2759;	0	GO:0016491; GO:0046872	metal ion binding [GO:0046872]; oxidoreductase activity [GO:0016491]	metal ion binding [GO:0046872]; oxidoreductase activity [GO:0016491]	0	0	KOG0143;
PTSG_05734	Slow Swimmer	Thecate	1.97418	1.58069	0.802435	1.45244	0.596311	11.4385	11.379	10.9905	11.2693	0.243316	1.22338e-10	4.1103e-10	3.00376	0.466683	EGD74040;	F2UB27	PF00041;PF00090;	IPR003961;IPR036116;IPR013783;IPR000884;IPR036383;	0	517669at2759;	0	0	0	0	0	0	0
PTSG_05735	Slow Swimmer	Thecate	2.81861	2.44138	1.43304	2.23101	0.716339	1.43899	0.537858	0.461646	0.812832	0.543607	0.000561029	0.00100248	-1.62105	0.469899	EGD74041;	F2UB28	PF10277;	IPR019402;IPR004331;	0	1345784at2759;	0	GO:0016021	0	integral component of membrane [GO:0016021]	integral component of membrane [GO:0016021]	0	ENOG502SY2J;
PTSG_05736	Slow Swimmer	Thecate	0.54324	0.491042	0.126798	0.387026	0.226871	3.127	3.10309	1.97783	2.73597	0.656679	2.15795e-06	5.05731e-06	2.93117	0.618646	EGD74043;	F2UB29	PF08240;PF00107;	IPR013149;IPR013154;IPR011032;IPR036291;IPR020843;	0	913304at2759;	0	GO:0016491	oxidoreductase activity [GO:0016491]	oxidoreductase activity [GO:0016491]	0	0	KOG1198;
PTSG_05737	Slow Swimmer	Thecate	2.34833	2.02664	1.33255	1.90251	0.519144	30.225	26.4918	16.2899	24.3356	7.2134	1.92211e-17	1.05794e-16	3.61295	0.425133	EGD74044;	F2UB31	0	0	0	0	0	0	0	0	0	0	0
PTSG_05738	Slow Swimmer	Thecate	3.98403	3.20629	2.18685	3.12572	0.901292	45.6864	33.2293	17.9603	32.292	13.8868	7.62033e-08	2.02263e-07	3.24469	0.603563	EGD74045;	F2UB32	0	0	0	0	0	0	0	0	0	0	0
PTSG_05739	Slow Swimmer	Thecate	9.87669	8.9707	6.04491	8.29743	2.00265	14.4831	12.2377	11.1115	12.6107	1.71645	0.0421272	0.0577989	0.588103	0.289384	EGD74046;	F2UB33	0	0	0	0	0	0	0	0	0	0	0
PTSG_05740	Slow Swimmer	Thecate	53.3401	40.1495	39.999	44.4962	7.65937	73.6836	60.057	56.5055	63.4154	9.06815	0.0169551	0.0248388	0.474551	0.19875	EGD74047;	F2UB34	0	0	0	0	0	0	0	0	0	0	0
PTSG_05741	Slow Swimmer	Thecate	41.4246	39.7338	38.506	39.8881	1.46541	40.8483	37.1448	37.0802	38.3578	2.15715	0.620141	0.665613	-0.0982531	0.198231	EGD74048;	F2UB35	PF19422;PF01485;PF00097;	IPR045840;IPR031127;IPR002867;IPR044066;IPR018957;IPR001841;IPR013083;IPR017907;	0	469819at2759;	0	GO:0004842; GO:0046872	metal ion binding [GO:0046872]; ubiquitin-protein transferase activity [GO:0004842]	metal ion binding [GO:0046872]; ubiquitin-protein transferase activity [GO:0004842]	0	0	KOG1815;
PTSG_05742	Slow Swimmer	Thecate	9.88464	9.2961	6.0599	8.41355	2.05945	6.15264	4.79426	4.13167	5.02619	1.03025	0.00152808	0.00258748	-0.769632	0.24284	EGD74049;	F2UB36	PF01974;	IPR011856;IPR036167;IPR006677;IPR006676;	TRNA-intron endonuclease family	1219366at2759;	0	GO:0000213; GO:0003676; GO:0005634; GO:0006388	nucleic acid binding [GO:0003676]; tRNA-intron endonuclease activity [GO:0000213]	nucleus [GO:0005634]; nucleic acid binding [GO:0003676]; tRNA-intron endonuclease activity [GO:0000213]; tRNA splicing, via endonucleolytic cleavage and ligation [GO:0006388]	nucleus [GO:0005634]	tRNA splicing, via endonucleolytic cleavage and ligation [GO:0006388]	KOG4685;
PTSG_05743	Slow Swimmer	Thecate	152.852	139.614	134.511	142.326	9.46642	137.785	121.06	104.081	120.975	16.8525	0.157363	0.195163	-0.278582	0.197017	EGD74050;	F2UB37	PF07258;	IPR017920;IPR037357;	0	1351388at2759;	0	0	0	0	0	0	ENOG502RCJ6;
PTSG_05744	Slow Swimmer	Thecate	46.1317	43.4517	41.4357	43.673	2.35581	54.0215	51.401	41.3242	48.9156	6.70365	0.623916	0.668936	0.115588	0.235745	EGD74052;	F2UB39	PF01963;	IPR002816;IPR046345;	0	876990at2759;	0	0	0	0	0	0	0
PTSG_05745	Slow Swimmer	Thecate	45.8275	39.5084	34.5037	39.9465	5.67459	66.7148	64.0037	62.1922	64.3036	2.2762	0.00109383	0.00188818	0.655676	0.200807	EGD74053;	F2UB40	PF13516;PF07647;	IPR001611;IPR032675;IPR001660;IPR013761;	0	19417at2759;	0	0	0	0	0	0	KOG4308;
PTSG_05746	Slow Swimmer	Thecate	2339.25	2249.04	1904.11	2164.13	229.657	4501.47	4091.53	3801.04	4131.35	351.908	8.4467e-11	2.87809e-10	0.895747	0.137968	EGD74054;	F2UB41	PF00238;	IPR036853;IPR000218;IPR019972;	Universal ribosomal protein uL14 family	1374830at2759;	0	GO:0003735; GO:0005840; GO:0006412; GO:1990904	structural constituent of ribosome [GO:0003735]	ribonucleoprotein complex [GO:1990904]; ribosome [GO:0005840]; structural constituent of ribosome [GO:0003735]; translation [GO:0006412]	ribonucleoprotein complex [GO:1990904]; ribosome [GO:0005840]	translation [GO:0006412]	KOG0901;
PTSG_05747	Slow Swimmer	Thecate	16.1065	11.843	11.4326	13.1274	2.58816	14.1367	11.9491	9.21463	11.7668	2.4661	0.407975	0.460044	-0.203968	0.246499	EGD74055;	F2UB42	PF00703;PF02837;PF17753;	IPR036156;IPR041625;IPR008979;IPR006102;IPR006104;IPR017853;IPR013783;	Glycosyl hydrolase 2 family	517710at2759;	0	GO:0004567; GO:0005975	beta-mannosidase activity [GO:0004567]	beta-mannosidase activity [GO:0004567]; carbohydrate metabolic process [GO:0005975]	0	carbohydrate metabolic process [GO:0005975]	KOG2230;
PTSG_05748	Slow Swimmer	Thecate	64.368	27.6789	21.9091	37.9853	23.0295	72.0575	58.2374	52.6446	60.9798	9.99277	0.0511998	0.0692812	0.793934	0.407187	EGD74056;	F2UB43	PF00612;	IPR000048;IPR027417;	0	1482025at2759;	0	0	0	0	0	0	0
PTSG_05749	Slow Swimmer	Thecate	10.2087	8.80335	4.08651	7.69952	3.20688	0.44816	0.231462	0.211843	0.297155	0.131141	1.08133e-26	1.03198e-25	-4.67639	0.437275	EGD74057;	F2UB44	PF13401;	IPR003593;IPR016314;IPR027417;IPR036388;IPR036390;	0	935804at2759;	0	GO:0006270; GO:0051301	0	cell division [GO:0051301]; DNA replication initiation [GO:0006270]	0	cell division [GO:0051301]; DNA replication initiation [GO:0006270]	KOG2227;
PTSG_05750	Slow Swimmer	Thecate	9.51309	4.6456	3.74479	5.96783	3.10315	22.3741	20.8525	17.5965	20.2744	2.44068	1.5528e-05	3.33464e-05	1.83446	0.42454	EGD74058;	F2UB45	PF00481;	IPR015655;IPR036457;IPR001932;	0	1344250at2759;	0	GO:0004722; GO:0006470	protein serine/threonine phosphatase activity [GO:0004722]	protein serine/threonine phosphatase activity [GO:0004722]; protein dephosphorylation [GO:0006470]	0	protein dephosphorylation [GO:0006470]	KOG0698;
PTSG_05751	Slow Swimmer	Thecate	40.7677	10.9743	10.736	20.826	17.2704	22.0323	19.4809	18.4303	19.9812	1.85239	0.696925	0.736497	0.197548	0.507215	EGD74059;	F2UB46	0	IPR000203;	0	1707482at2759;	0	GO:0016021	0	integral component of membrane [GO:0016021]	integral component of membrane [GO:0016021]	0	KOG1565;
PTSG_05752	Slow Swimmer	Thecate	33.2589	15.9812	15.6224	21.6209	10.0805	56.8602	54.6311	48.9172	53.4695	4.09693	5.83948e-06	1.30851e-05	1.36027	0.300141	EGD74060;	F2UB47	PF00017;	IPR000980;IPR036860;	0	1745589at2759;	0	0	0	0	0	0	0
PTSG_05754	Slow Swimmer	Thecate	12.9948	12.6738	12.4368	12.7018	0.280045	11.5913	10.2219	10.0559	10.623	0.842667	0.163571	0.202306	-0.301044	0.216087	EGD74062;	F2UB49	PF00535;PF00652;	IPR001173;IPR029044;IPR035992;IPR000772;	0	1304977at2759;	0	GO:0005794; GO:0006486; GO:0016740; GO:0030246	carbohydrate binding [GO:0030246]; transferase activity [GO:0016740]	Golgi apparatus [GO:0005794]; carbohydrate binding [GO:0030246]; transferase activity [GO:0016740]; protein glycosylation [GO:0006486]	Golgi apparatus [GO:0005794]	protein glycosylation [GO:0006486]	KOG3738;
PTSG_05755	Slow Swimmer	Thecate	57.2595	18.6041	18.3922	31.4186	22.3791	315.743	275.7	222.875	271.439	46.5805	4.30636e-10	1.38007e-09	3.27582	0.524761	EGD74063;	F2UB50	PF02317;	IPR008927;IPR013328;IPR036291;IPR003421;	0	1107842at2759;	0	GO:0016491	oxidoreductase activity [GO:0016491]	oxidoreductase activity [GO:0016491]	0	0	ENOG502RB5S;
PTSG_05756	Slow Swimmer	Thecate	38.6473	19.5507	18.3109	25.503	11.4002	79.6002	66.7247	55.6054	67.3101	12.0081	1.40147e-05	3.02345e-05	1.4309	0.329425	EGD74064;	F2UB51	PF01344;	IPR036047;IPR001810;IPR015915;IPR006652;	0	342716at2759;	0	0	0	0	0	0	ENOG502S94H;
PTSG_05757	Slow Swimmer	Thecate	29.3777	27.0839	19.3991	25.2869	5.22639	5.7829	5.53302	5.25701	5.52431	0.263054	2.94949e-25	2.60594e-24	-2.2114	0.212973	EGD74065;	F2UB52	PF00230;	IPR023271;IPR034294;IPR000425;IPR022357;	0	1152704at2759;	0	GO:0015267; GO:0016021	channel activity [GO:0015267]	integral component of membrane [GO:0016021]; channel activity [GO:0015267]	integral component of membrane [GO:0016021]	0	KOG0223;
PTSG_05758	Slow Swimmer	Thecate	3.83732	3.28781	1.88648	3.00387	1.00593	23.1903	17.7313	13.3502	18.0906	4.92991	2.698e-11	9.54743e-11	2.56811	0.385476	EGD74066;	F2UB53	0	0	0	0	0	0	0	0	0	0	0
PTSG_05759	Slow Swimmer	Thecate	10.4163	9.78373	6.23401	8.81134	2.25433	7.29816	7.07973	6.76836	7.04875	0.266253	0.224361	0.268124	-0.325089	0.26756	EGD74067;	F2UB54	PF00300;	IPR013078;IPR029033;IPR001345;	0	1112626at2759;	0	GO:0003824	catalytic activity [GO:0003824]	catalytic activity [GO:0003824]	0	0	KOG0235;
PTSG_05762	Slow Swimmer	Thecate	10.638	10.4571	4.91675	8.67061	3.2522	3.00575	2.42037	2.27979	2.56863	0.385023	0.000187756	0.00035512	-1.7147	0.459096	EGD74070;	F2UB57	PF08445;	IPR016181;IPR013653;IPR000182;	0	1221333at2759;	0	GO:0016407	acetyltransferase activity [GO:0016407]	acetyltransferase activity [GO:0016407]	0	0	ENOG502SDQB;
PTSG_05763	Slow Swimmer	Thecate	0.112702	0.10703	0.102362	0.107364	0.00517807	85.1137	52.4425	32.7262	56.7608	26.4594	3.31005e-38	5.53309e-37	8.78104	0.679454	EGD74071;	F2UB58	PF02434;PF00652;	IPR003378;IPR035992;IPR000772;	0	1407357at2759;	0	GO:0016021; GO:0016757	glycosyltransferase activity [GO:0016757]	integral component of membrane [GO:0016021]; glycosyltransferase activity [GO:0016757]	integral component of membrane [GO:0016021]	0	KOG2246;
PTSG_05764	Slow Swimmer	Thecate	211.143	196.752	119.885	175.927	49.0639	111.971	105.253	85.4975	100.907	13.7615	0.000700328	0.00123691	-0.808172	0.238437	EGD74072;	F2UB59	PF08242;	IPR013217;IPR029063;	0	1280172at2759;	0	0	0	0	0	0	KOG1270;
PTSG_05765	Slow Swimmer	Thecate	17.8001	15.2825	12.4092	15.1639	2.6974	17.2679	15.1881	14.1369	15.531	1.5934	0.982745	0.985748	0.00455711	0.210705	EGD74073;	F2UB60	PF00035;PF01207;	IPR013785;IPR014720;IPR035587;IPR018517;	0	801857at2759;	0	GO:0003723; GO:0017150; GO:0050660	flavin adenine dinucleotide binding [GO:0050660]; RNA binding [GO:0003723]; tRNA dihydrouridine synthase activity [GO:0017150]	flavin adenine dinucleotide binding [GO:0050660]; RNA binding [GO:0003723]; tRNA dihydrouridine synthase activity [GO:0017150]	0	0	KOG2334;
PTSG_05766	Slow Swimmer	Thecate	39.2378	35.9413	34.9854	36.7215	2.23098	9.59679	7.18803	5.72146	7.50209	1.95666	6.91211e-19	4.15263e-18	-2.34725	0.26444	EGD74074;	F2UB61	PF04402;	IPR007497;	0	0	0	0	0	0	0	0	0
PTSG_05767	Slow Swimmer	Thecate	3.03309	2.69911	2.4674	2.7332	0.284384	3.55298	3.37043	3.16738	3.3636	0.192891	0.382913	0.434757	0.261319	0.299492	EGD74075;	F2UB62	PF00730;PF07934;	IPR011257;IPR003265;IPR012904;	Type-1 OGG1 family	1079482at2759;	0	GO:0003684; GO:0006284; GO:0006289; GO:0008534	damaged DNA binding [GO:0003684]; oxidized purine nucleobase lesion DNA N-glycosylase activity [GO:0008534]	damaged DNA binding [GO:0003684]; oxidized purine nucleobase lesion DNA N-glycosylase activity [GO:0008534]; base-excision repair [GO:0006284]; nucleotide-excision repair [GO:0006289]	0	base-excision repair [GO:0006284]; nucleotide-excision repair [GO:0006289]	KOG2875;
PTSG_05768	Slow Swimmer	Thecate	24.7095	10.1823	9.77157	14.8878	8.50831	13.209	12.718	12.0474	12.6581	0.583093	0.71305	0.7509	-0.135163	0.367526	EGD74076;	F2UB63	0	0	0	0	0	0	0	0	0	0	0
PTSG_05769	Slow Swimmer	Thecate	117.144	109.703	108.589	111.812	4.65112	103.492	94.1992	88.5656	95.419	7.53768	0.176433	0.216597	-0.267974	0.198232	EGD74077;	F2UB64	PF00396;	IPR000118;IPR039036;IPR037277;	Granulin family	162721at2759;	0	GO:0005576	0	extracellular region [GO:0005576]	extracellular region [GO:0005576]	0	KOG4296;
PTSG_05770	Slow Swimmer	Thecate	1.38191	1.11811	0.505843	1.00195	0.449435	5.19026	3.92617	2.64969	3.92204	1.27029	0.00766349	0.0118014	1.98254	0.743485	EGD74078;	F2UB65	0	0	0	0	0	0	0	0	0	0	0
PTSG_05771	Slow Swimmer	Thecate	5.31339	5.1217	4.48838	4.97449	0.431752	4.86738	4.69872	3.01787	4.19465	1.02261	0.2322	0.276699	-0.314144	0.262945	EGD74079;	F2UB66	0	0	0	0	0	GO:0016021	0	integral component of membrane [GO:0016021]	integral component of membrane [GO:0016021]	0	ENOG502S89C;
PTSG_05772	Slow Swimmer	Thecate	5.85804	1.53109	1.24835	2.87916	2.58366	4.74702	3.88105	3.65377	4.09394	0.576884	0.119691	0.151636	0.818427	0.525957	EGD74080;	F2UB67	PF00400;	IPR015943;IPR001680;IPR036322;	0	1176970at2759;	0	0	0	0	0	0	KOG0266;
PTSG_05773	Slow Swimmer	Thecate	13.4653	6.1902	4.98593	8.2138	4.58759	14.796	11.3325	8.68575	11.6048	3.0642	0.166277	0.205348	0.562441	0.40631	EGD74081;	F2UB68	0	0	0	0	0	0	0	0	0	0	0
PTSG_05774	Slow Swimmer	Thecate	47.1267	38.5176	37.484	41.0428	5.29411	29.3542	28.5365	26.8599	28.2502	1.27158	0.00504868	0.00798588	-0.57106	0.203666	EGD74082;	F2UB69	PF06052;	IPR010329;IPR014710;IPR011051;	3-HAO family	1325876at2759;	UPA00253;	GO:0000334; GO:0005737; GO:0006569; GO:0008198; GO:0019805; GO:0034354; GO:0043420	3-hydroxyanthranilate 3,4-dioxygenase activity [GO:0000334]; ferrous iron binding [GO:0008198]	cytoplasm [GO:0005737]; 3-hydroxyanthranilate 3,4-dioxygenase activity [GO:0000334]; ferrous iron binding [GO:0008198]; 'de novo' NAD biosynthetic process from tryptophan [GO:0034354]; anthranilate metabolic process [GO:0043420]; quinolinate biosynthetic process [GO:0019805]; tryptophan catabolic process [GO:0006569]	cytoplasm [GO:0005737]	'de novo' NAD biosynthetic process from tryptophan [GO:0034354]; anthranilate metabolic process [GO:0043420]; quinolinate biosynthetic process [GO:0019805]; tryptophan catabolic process [GO:0006569]	KOG3995;
PTSG_05775	Slow Swimmer	Thecate	428.515	422.419	376.989	409.307	28.1543	240.261	169.713	134.447	181.474	53.8785	8.80558e-09	2.53676e-08	-1.25194	0.217643	EGD74083;	F2UB70	PF03896;	IPR005595;	TRAP-alpha family	1349929at2759;	0	GO:0005789; GO:0016021	0	endoplasmic reticulum membrane [GO:0005789]; integral component of membrane [GO:0016021]	endoplasmic reticulum membrane [GO:0005789]; integral component of membrane [GO:0016021]	0	KOG1631;
PTSG_05776	Slow Swimmer	Thecate	3.43772	2.9911	1.79953	2.74278	0.846853	11.1374	9.62785	9.11268	9.95932	1.05228	2.29162e-05	4.84065e-05	1.86077	0.439442	EGD74084;	F2UB71	0	0	0	0	0	GO:0016021	0	integral component of membrane [GO:0016021]	integral component of membrane [GO:0016021]	0	0
PTSG_05777	Slow Swimmer	Thecate	10.4857	4.94226	4.42498	6.61766	3.35981	34.451	27.2007	20.0956	27.2491	7.17783	2.61965e-05	5.49179e-05	2.07689	0.494	EGD74085;	F2UB72	PF14323;PF16216;	IPR036673;IPR025832;IPR038410;IPR032626;	0	1632157at2759;	0	0	0	0	0	0	ENOG502SA2T;
PTSG_05778	Slow Swimmer	Thecate	0.097178	0.0740584	0.0595483	0.0769282	0.0189783	6.01158	4.92975	4.67916	5.20683	0.708106	1.40235e-12	5.46805e-12	5.86456	0.827882	EGD74086;	F2UB73	PF02434;PF00652;	IPR003378;IPR035992;IPR000772;	0	1407357at2759;	0	GO:0016021; GO:0016757	glycosyltransferase activity [GO:0016757]	integral component of membrane [GO:0016021]; glycosyltransferase activity [GO:0016757]	integral component of membrane [GO:0016021]	0	KOG2246;
PTSG_05781	Slow Swimmer	Thecate	3807.72	3667.74	3008.78	3494.75	426.639	10226.2	10037.7	9612.34	9958.74	314.452	3.13427e-36	4.86396e-35	1.47893	0.117667	EGD74089;	F2UB76	PF00828;	IPR036227;IPR030878;IPR001196;IPR021131;	Universal ribosomal protein uL15 family	1445443at2759;	0	GO:0003735; GO:0006412; GO:0015934	structural constituent of ribosome [GO:0003735]	large ribosomal subunit [GO:0015934]; structural constituent of ribosome [GO:0003735]; translation [GO:0006412]	large ribosomal subunit [GO:0015934]	translation [GO:0006412]	KOG1742;
PTSG_05782	Slow Swimmer	Thecate	1.84642	1.36491	1.24215	1.48449	0.31939	3.19738	2.6354	2.60174	2.8115	0.334599	0.000526495	0.000944048	0.891887	0.257258	EGD74090;	F2UB77	PF00169;PF07721;	IPR011993;IPR001849;IPR011717;IPR011990;IPR019734;	0	733786at2759;	0	GO:0042802	identical protein binding [GO:0042802]	identical protein binding [GO:0042802]	0	0	KOG4626;
PTSG_05783	Slow Swimmer	Thecate	0.299234	0.0635401	0.0632586	0.142011	0.136159	0.866285	0.505039	0.379603	0.583642	0.252683	0.0169069	0.0247715	2.15457	0.901973	EGD74091;	F2UB78	0	0	0	1092419at2759;	0	0	0	0	0	0	0
PTSG_05784	Slow Swimmer	Thecate	0.389547	0.191675	0.108926	0.230049	0.144193	3.16867	2.58597	2.0408	2.59848	0.56404	6.09548e-10	1.93003e-09	3.58948	0.580076	EGD74092;	F2UB79	PF13516;PF00644;	IPR001611;IPR003591;IPR032675;IPR039788;IPR027417;IPR012317;	0	710473at2759;	0	GO:0003950	NAD+ ADP-ribosyltransferase activity [GO:0003950]	NAD+ ADP-ribosyltransferase activity [GO:0003950]	0	0	KOG4308;
PTSG_05788	Slow Swimmer	Thecate	0.441429	0.266437	0.22426	0.310709	0.115155	7.81734	7.79143	7.00523	7.538	0.461571	2.02758e-15	9.73526e-15	4.53492	0.571174	EGD74095;	F2UB82	0	IPR011989;	0	90499at2759;	0	0	0	0	0	0	0
PTSG_05796	Slow Swimmer	Thecate	9.8758	9.28732	6.46074	8.54129	1.82567	115.832	94.8238	94.0514	101.569	12.3578	1.25981e-38	2.13222e-37	3.54785	0.272959	EGD74431;	F2UCT6	0	0	0	0	0	0	0	0	0	0	0
PTSG_05797	Slow Swimmer	Thecate	12.7182	4.67599	4.60415	7.33276	4.66402	23.6323	22.3006	19.2044	21.7125	2.27178	0.000153928	0.000294325	1.69321	0.447389	EGD74432;	F2UCT7	0	0	0	931852at2759;	0	0	0	0	0	0	0
PTSG_05798	Slow Swimmer	Thecate	26.2989	18.158	17.6741	20.7104	4.84588	79.3113	76.8845	69.2686	75.1548	5.24001	2.75551e-11	9.73822e-11	1.84443	0.276979	EGD74433;	F2UCT8	PF00884;	IPR017850;IPR000917;	0	515367at2759;	0	GO:0008484	sulfuric ester hydrolase activity [GO:0008484]	sulfuric ester hydrolase activity [GO:0008484]	0	0	KOG3867;
PTSG_05799	Slow Swimmer	Thecate	7.82939	5.32741	3.57846	5.57842	2.13655	23.4106	18.5084	13.8696	18.5962	4.77113	1.00641e-06	2.43195e-06	1.73491	0.35476	EGD74434;	F2UCT9	PF00884;	IPR017850;IPR024607;IPR000917;	Sulfatase family	515367at2759;	0	GO:0008484; GO:0016021	sulfuric ester hydrolase activity [GO:0008484]	integral component of membrane [GO:0016021]; sulfuric ester hydrolase activity [GO:0008484]	integral component of membrane [GO:0016021]	0	KOG3867;
PTSG_05800	Slow Swimmer	Thecate	24.5832	21.5912	19.7797	21.9847	2.42582	3.40945	3.23065	2.90408	3.18139	0.25626	1.88682e-29	2.06445e-28	-2.81678	0.24998	EGD74435;	F2UCU0	PF00400;	IPR015943;IPR001680;IPR036322;	0	658269at2759;	0	0	0	0	0	0	KOG4714;
PTSG_05801	Slow Swimmer	Thecate	53.2664	52.3034	28.5712	44.7137	13.9881	22.2978	19.9773	13.9307	18.7353	4.31964	0.00266618	0.00437179	-1.26733	0.421907	EGD74436;	F2UCU1	PF07767;	IPR011687;	NOP53 family	1025498at2759;	0	GO:0005654; GO:0005730; GO:0042254	0	nucleolus [GO:0005730]; nucleoplasm [GO:0005654]; ribosome biogenesis [GO:0042254]	nucleolus [GO:0005730]; nucleoplasm [GO:0005654]	ribosome biogenesis [GO:0042254]	KOG2823;
PTSG_05802	Slow Swimmer	Thecate	6.37319	3.37681	2.995	4.24833	1.85006	16.8839	6.73711	1.574	8.39834	7.78898	0.568313	0.618131	0.448858	0.786728	EGD74437;	F2UCU2	PF00595;	IPR001478;IPR036034;	0	1077370at2759;	0	0	0	0	0	0	KOG3528;
PTSG_05803	Slow Swimmer	Thecate	17.5627	5.66317	4.56776	9.26455	7.20727	19.4088	17.3469	16.5274	17.761	1.48464	0.0205974	0.0297244	1.16242	0.502066	EGD74438;	F2UCU3	0	0	0	0	0	0	0	0	0	0	0
PTSG_05804	Slow Swimmer	Thecate	23.8574	8.14591	5.28559	12.4296	9.99953	12.5279	8.85085	5.69928	9.02602	3.41769	0.618708	0.664338	-0.272689	0.547918	EGD74439;	F2UCU4	0	0	0	0	0	0	0	0	0	0	0
PTSG_05805	Slow Swimmer	Thecate	12.882	12.203	11.4845	12.1898	0.698864	21.5889	20.8525	20.5439	20.9951	0.536901	0.000265499	0.000494308	0.74381	0.203961	EGD74440;	F2UCU5	PF07393;	IPR033960;IPR009976;	SEC10 family	225235at2759;	0	GO:0000145; GO:0006887; GO:0015031	0	exocyst [GO:0000145]; exocytosis [GO:0006887]; protein transport [GO:0015031]	exocyst [GO:0000145]	exocytosis [GO:0006887]; protein transport [GO:0015031]	KOG3745;
PTSG_05806	Slow Swimmer	Thecate	218.988	213.107	137.151	189.749	45.6458	132.327	130.425	120.826	127.859	6.16492	0.0024213	0.00398534	-0.579826	0.191172	EGD74441;	F2UCU6	PF07541;PF00575;	IPR012340;IPR022967;IPR003029;IPR044126;IPR024055;IPR024054;IPR011488;	EIF-2-alpha family	1093186at2759;	0	GO:0003723; GO:0003743	RNA binding [GO:0003723]; translation initiation factor activity [GO:0003743]	RNA binding [GO:0003723]; translation initiation factor activity [GO:0003743]	0	0	KOG2916;
PTSG_05807	Slow Swimmer	Thecate	5.59897	4.70524	4.62723	4.97715	0.539925	6.61208	5.38669	5.12808	5.70895	0.79275	0.494807	0.547249	0.152549	0.223456	EGD74442;	F2UCU7	0	IPR029044;	0	480373at2759;	0	0	0	0	0	0	KOG2264;
PTSG_05810	Slow Swimmer	Thecate	36.4032	35.5365	18.1605	30.0334	10.2913	12.3904	9.56884	7.67424	9.87782	2.37321	7.86206e-05	0.000155575	-1.60033	0.405294	EGD74445;	F2UCV0	PF15985;	IPR026699;IPR004088;IPR036612;IPR012340;IPR037319;	RRP40 family	1284731at2759;	0	GO:0000178; GO:0003723; GO:0005737	RNA binding [GO:0003723]	cytoplasm [GO:0005737]; exosome (RNase complex) [GO:0000178]; RNA binding [GO:0003723]	cytoplasm [GO:0005737]; exosome (RNase complex) [GO:0000178]	0	KOG1004;
PTSG_05811	Slow Swimmer	Thecate	3.20589	3.02142	2.82212	3.01648	0.191934	0.734531	0.491124	0.421555	0.54907	0.164338	7.76793e-23	5.96753e-22	-2.53003	0.257185	EGD74447;	F2UCV2	PF08317;	IPR013253;	0	1890936at2759;	0	0	0	0	0	0	ENOG502SF1T;
PTSG_05812	Slow Swimmer	Thecate	67.4158	58.5247	41.4805	55.807	13.1795	13.5944	11.5755	11.3222	12.164	1.2452	7.56623e-21	5.13839e-20	-2.20636	0.235583	EGD74448;	F2UCV3	0	0	0	1850309at2759;	0	0	0	0	0	0	ENOG502SZQS;
PTSG_05813	Slow Swimmer	Thecate	17.2089	16.0181	11.2991	14.842	3.12553	10.9935	9.80072	9.13658	9.97694	0.940931	0.00607459	0.0095018	-0.593702	0.216385	EGD74449;	F2UCV4	PF14778;	IPR029454;	ODR-4 family	1624689at2759;	0	GO:0016021	0	integral component of membrane [GO:0016021]	integral component of membrane [GO:0016021]	0	0
PTSG_05814	Slow Swimmer	Thecate	8.41463	7.89391	6.33497	7.54783	1.08216	5.17406	3.83905	3.50459	4.17257	0.883293	0.000145468	0.000278887	-0.904507	0.238111	EGD74450;	F2UCV5	PF00779;PF00169;	IPR011993;IPR001849;IPR039360;IPR001562;	0	145372at2759;	0	GO:0035556; GO:0046872	metal ion binding [GO:0046872]	metal ion binding [GO:0046872]; intracellular signal transduction [GO:0035556]	0	intracellular signal transduction [GO:0035556]	KOG2059;
PTSG_05815	Slow Swimmer	Thecate	3656.29	3549.9	2858.2	3354.8	433.345	6307.17	5820.54	5098.66	5742.12	608.062	1.39524e-07	3.6295e-07	0.739965	0.140521	EGD74451;	F2UCV6	PF00177;	IPR000235;IPR005716;IPR020606;IPR023798;IPR036823;	Universal ribosomal protein uS7 family	1532160at2759;	0	GO:0003723; GO:0003735; GO:0006412; GO:0015935	RNA binding [GO:0003723]; structural constituent of ribosome [GO:0003735]	small ribosomal subunit [GO:0015935]; RNA binding [GO:0003723]; structural constituent of ribosome [GO:0003735]; translation [GO:0006412]	small ribosomal subunit [GO:0015935]	translation [GO:0006412]	KOG3291;
PTSG_05816	Slow Swimmer	Thecate	173.713	170.375	91.5277	145.205	46.5161	41.2635	40.7319	39.3781	40.4579	0.972146	3.65269e-09	1.08459e-08	-1.82283	0.308997	EGD74452;	F2UCV7	PF01138;PF03725;	IPR001247;IPR015847;IPR036345;IPR027408;IPR020568;IPR033100;	0	996662at2759;	0	GO:0000178; GO:0005634; GO:0005737; GO:0006396	0	cytoplasm [GO:0005737]; exosome (RNase complex) [GO:0000178]; nucleus [GO:0005634]; RNA processing [GO:0006396]	cytoplasm [GO:0005737]; exosome (RNase complex) [GO:0000178]; nucleus [GO:0005634]	RNA processing [GO:0006396]	KOG1614;
PTSG_05817	Slow Swimmer	Thecate	34.4272	32.4671	16.9832	27.9591	9.55585	15.2036	12.8796	11.1275	13.0702	2.0447	0.000551101	0.000985884	-1.07434	0.310989	EGD74453;	F2UCV8	0	IPR036259;	0	0	0	GO:0016021	0	integral component of membrane [GO:0016021]	integral component of membrane [GO:0016021]	0	KOG3098;
PTSG_05818	Slow Swimmer	Thecate	35.4157	20.4296	19.9593	25.2682	8.79119	95.8442	93.5352	78.3928	89.2574	9.47959	4.81339e-16	2.40052e-15	1.82788	0.225217	EGD74454;	F2UCV9	PF00412;PF00595;	IPR001478;IPR036034;IPR034962;IPR001781;	0	642235at2759;	0	GO:0035023; GO:0046872	metal ion binding [GO:0046872]	metal ion binding [GO:0046872]; regulation of Rho protein signal transduction [GO:0035023]	0	regulation of Rho protein signal transduction [GO:0035023]	KOG1703;
PTSG_05819	Slow Swimmer	Thecate	6.78321	6.44726	5.05038	6.09362	0.918952	10.2482	4.70266	2.82297	5.92461	3.86049	0.485504	0.538113	-0.274504	0.393567	EGD74455;	F2UCW0	0	IPR029044;	0	891400at2759;	0	0	0	0	0	0	KOG2264;
PTSG_05820	Slow Swimmer	Thecate	33.6589	33.3781	22.6425	29.8932	6.28084	15.6939	14.6147	12.4818	14.2635	1.63458	2.62384e-06	6.09639e-06	-1.08439	0.230806	EGD74456;	F2UCW1	PF00808;	IPR003958;IPR009072;	0	1622159at2759;	0	GO:0046982	protein heterodimerization activity [GO:0046982]	protein heterodimerization activity [GO:0046982]	0	0	KOG1658;
PTSG_05821	Slow Swimmer	Thecate	9.85603	7.80878	2.39051	6.68511	3.85752	3.86607	1.57804	1.462	2.30204	1.35574	0.0209591	0.030194	-1.4586	0.63178	EGD74457;	F2UCW2	0	IPR012340;	0	1284731at2759;	0	0	0	0	0	0	0
PTSG_05822	Slow Swimmer	Thecate	19.1829	11.2504	11.0539	13.8291	4.63757	35.7903	31.3062	30.4878	32.5281	2.85465	8.82793e-07	2.14789e-06	1.23829	0.251884	EGD74458;	F2UCW3	0	IPR045194;IPR045195;IPR001841;IPR013083;	0	883624at2759;	0	GO:0046872; GO:0061630	metal ion binding [GO:0046872]; ubiquitin protein ligase activity [GO:0061630]	metal ion binding [GO:0046872]; ubiquitin protein ligase activity [GO:0061630]	0	0	KOG4265;
PTSG_05823	Slow Swimmer	Thecate	18.5936	17.7162	16.8865	17.7321	0.853676	17.9657	14.3851	11.8558	14.7355	3.06996	0.123761	0.156445	-0.326506	0.21213	EGD74459;	F2UCW4	PF00169;	IPR011993;IPR001849;	0	1318333at2759;	0	0	0	0	0	0	0
PTSG_05824	Slow Swimmer	Thecate	30.2458	17.9999	17.3255	21.8571	7.27266	15.8871	13.5672	13.3607	14.2717	1.40283	0.0071034	0.0110061	-0.609592	0.226449	EGD74460;	F2UCW5	PF00169;	IPR011993;IPR001849;	0	1185498at2759;	0	0	0	0	0	0	0
PTSG_05825	Slow Swimmer	Thecate	41.2817	34.5049	26.9988	34.2618	7.14458	48.1694	47.712	41.886	45.9225	3.50314	0.0988472	0.127329	0.401621	0.243338	EGD74461;	F2UCW6	PF00085;	IPR036249;IPR013766;	0	1107509at2759;	0	GO:0016021	0	integral component of membrane [GO:0016021]	integral component of membrane [GO:0016021]	0	KOG0914;
PTSG_05826	Slow Swimmer	Thecate	6.77128	3.27446	2.95156	4.33243	2.11826	4.68082	4.64391	3.40367	4.2428	0.726943	0.953305	0.962216	0.019284	0.329322	EGD74462;	F2UCW7	PF08240;PF00107;	IPR013149;IPR013154;IPR002328;IPR011032;IPR036291;IPR020843;	Zinc-containing alcohol dehydrogenase family	1186407at2759;	0	GO:0008270; GO:0016491	oxidoreductase activity [GO:0016491]; zinc ion binding [GO:0008270]	oxidoreductase activity [GO:0016491]; zinc ion binding [GO:0008270]	0	0	KOG0023;
PTSG_05827	Slow Swimmer	Thecate	3.08958	2.85149	2.0928	2.67796	0.520558	2.57909	2.19297	2.13533	2.30246	0.241294	0.332326	0.383605	-0.244606	0.252317	EGD74463;	F2UCW8	0	0	0	0	0	0	0	0	0	0	0
PTSG_05828	Slow Swimmer	Thecate	3.74358	3.19579	2.15509	3.03149	0.806892	2.01691	1.76768	1.52366	1.76941	0.246632	0.00550686	0.00866381	-0.788883	0.284202	EGD74464;	F2UCW9	PF00501;PF13637;PF00550;	IPR036736;IPR045851;IPR000873;IPR002110;IPR036770;IPR042099;IPR020806;IPR009081;	0	330201at2759;	0	GO:0031177	phosphopantetheine binding [GO:0031177]	phosphopantetheine binding [GO:0031177]	0	0	KOG1082;KOG1176;
PTSG_05829	Slow Swimmer	Thecate	13.3834	13.3791	9.30819	12.0236	2.3516	2.9447	2.93565	2.53755	2.80597	0.232496	7.61182e-22	5.47849e-21	-2.12043	0.220762	EGD74465;	F2UCX0	PF00076;	IPR012677;IPR035979;IPR000504;	0	0	0	GO:0003723	RNA binding [GO:0003723]	RNA binding [GO:0003723]	0	0	0
PTSG_05830	Slow Swimmer	Thecate	24.9877	15.7678	12.0349	17.5968	6.66732	19.3257	18.7437	14.4849	17.5181	2.6429	0.981242	0.984422	0.00697754	0.29676	EGD74466;	F2UCX1	PF14705;PF00412;	IPR044302;IPR027817;IPR038095;IPR001781;	Costars family	1586234at2759;	0	GO:0046872	metal ion binding [GO:0046872]	metal ion binding [GO:0046872]	0	0	KOG1700;KOG3376;
PTSG_05832	Slow Swimmer	Thecate	4.54059	4.20514	0.895948	3.21389	2.01439	0.0998216	0	0	0.0332739	0.057632	1.06847e-09	3.31623e-09	-5.64076	0.924892	EGD74468;	F2UCX3	0	IPR042448;IPR001841;IPR013083;	0	1383870at2759;	0	GO:0000795; GO:0007131; GO:0061630	ubiquitin protein ligase activity [GO:0061630]	synaptonemal complex [GO:0000795]; ubiquitin protein ligase activity [GO:0061630]; reciprocal meiotic recombination [GO:0007131]	synaptonemal complex [GO:0000795]	reciprocal meiotic recombination [GO:0007131]	ENOG502RMFV;
PTSG_05833	Slow Swimmer	Thecate	4.05384	3.14009	1.24637	2.81343	1.43196	0.428791	0.299861	0.271774	0.333476	0.0837318	9.70535e-13	3.83261e-12	-2.93895	0.411928	EGD74469;	F2UCX4	0	0	0	0	0	0	0	0	0	0	0
PTSG_05835	Slow Swimmer	Thecate	4.69677	4.63472	4.59366	4.64172	0.0519093	1.53248	1.46605	1.4549	1.48448	0.0419477	1.36375e-16	7.05449e-16	-1.68653	0.203986	EGD74471;	F2UCX6	PF04784;	IPR006869;IPR028730;	0	1237900at2759;	0	GO:0000281; GO:0000724; GO:0032266	phosphatidylinositol-3-phosphate binding [GO:0032266]	phosphatidylinositol-3-phosphate binding [GO:0032266]; double-strand break repair via homologous recombination [GO:0000724]; mitotic cytokinesis [GO:0000281]	0	double-strand break repair via homologous recombination [GO:0000724]; mitotic cytokinesis [GO:0000281]	KOG1811;
PTSG_05836	Slow Swimmer	Thecate	61.4133	42.1819	40.937	48.1774	11.4795	58.4006	49.6771	46.2292	51.4356	6.27334	0.715671	0.753148	0.0730031	0.20042	EGD74472;	F2UCX7	PF01167;	IPR025659;IPR000007;	TUB family	1445357at2759;	0	0	0	0	0	0	KOG2502;
PTSG_05837	Slow Swimmer	Thecate	0.628305	0.557944	0.442499	0.542916	0.0938097	28.3414	23.321	6.44283	19.3684	11.4719	3.82191e-21	2.64192e-20	4.84076	0.512934	EGD74473;	F2UCX8	0	0	0	0	0	GO:0016021	0	integral component of membrane [GO:0016021]	integral component of membrane [GO:0016021]	0	0
PTSG_05838	Slow Swimmer	Thecate	0.467114	0.0340408	0	0.167052	0.260418	20.4166	19.6107	17.8652	19.2975	1.30419	3.16823e-12	1.20331e-11	8.16175	1.17097	EGD74474;	F2UCX9	0	0	0	0	0	0	0	0	0	0	ENOG502SGCK;
PTSG_05839	Slow Swimmer	Thecate	0.0386822	0.0383602	0.0309706	0.0360043	0.00436228	2.41405	1.10373	0.849226	1.45567	0.839678	5.10247e-12	1.90981e-11	5.06122	0.733224	EGD74475;	F2UCY0	PF00400;	IPR020472;IPR027417;IPR018391;IPR011047;IPR015943;IPR001680;IPR019775;IPR036322;	0	957291at2759;	0	0	0	0	0	0	KOG4155;
PTSG_05840	Slow Swimmer	Thecate	56.0652	52.3915	37.4247	48.6271	9.87395	36.0469	25.6039	22.9408	28.1972	6.92718	0.00519457	0.00820228	-0.824915	0.29517	EGD74476;	F2UCY1	0	0	0	1904777at2759;	0	GO:0016021	0	integral component of membrane [GO:0016021]	integral component of membrane [GO:0016021]	0	0
PTSG_05841	Slow Swimmer	Thecate	229.887	222.021	200.873	217.594	15.0053	201.42	174.083	129.17	168.224	36.4798	0.0347184	0.0483013	-0.436071	0.206509	EGD74477;	F2UCY2	0	0	0	0	0	0	0	0	0	0	0
PTSG_05842	Slow Swimmer	Thecate	12.0607	11.6068	9.89965	11.1891	1.13948	5.01547	4.25235	3.58903	4.28561	0.7138	1.11137e-10	3.75259e-10	-1.43203	0.221986	EGD74478;	F2UCY3	PF04112;	IPR007244;	MAK10 family	1370304at2759;	0	GO:0017196; GO:0031417	0	NatC complex [GO:0031417]; N-terminal peptidyl-methionine acetylation [GO:0017196]	NatC complex [GO:0031417]	N-terminal peptidyl-methionine acetylation [GO:0017196]	KOG2343;
PTSG_05844	Slow Swimmer	Thecate	7.06311	7.02	4.27853	6.12054	1.59538	6.74312	5.18498	2.825	4.9177	1.97269	0.209708	0.252564	-0.409365	0.326351	EGD74480;	F2UCY5	PF00069;	IPR011009;IPR000719;IPR017441;IPR008271;	0	1063695at2759;	0	GO:0004672; GO:0005524; GO:0006468	ATP binding [GO:0005524]; protein kinase activity [GO:0004672]	ATP binding [GO:0005524]; protein kinase activity [GO:0004672]; protein phosphorylation [GO:0006468]	0	protein phosphorylation [GO:0006468]	KOG0601;
PTSG_05845	Slow Swimmer	Thecate	2.64659	2.4228	1.33923	2.13621	0.699212	0.73701	0.440237	0.215922	0.46439	0.261382	2.45821e-07	6.27708e-07	-2.3191	0.449364	EGD74481;	F2UCY6	0	IPR025799;IPR029063;IPR011990;	0	519653at2759;	0	GO:0016274; GO:0018216	protein-arginine N-methyltransferase activity [GO:0016274]	protein-arginine N-methyltransferase activity [GO:0016274]; peptidyl-arginine methylation [GO:0018216]	0	peptidyl-arginine methylation [GO:0018216]	KOG1501;
PTSG_05846	Slow Swimmer	Thecate	12.4303	12.1693	8.42673	11.0088	2.23993	6.94079	4.50128	1.19159	4.21122	2.88556	0.00823005	0.0126165	-1.69575	0.641726	EGD74482;	F2UCY7	0	0	0	0	0	GO:0016021	0	integral component of membrane [GO:0016021]	integral component of membrane [GO:0016021]	0	0
PTSG_05847	Slow Swimmer	Thecate	46.2421	43.5885	28.2278	39.3528	9.72547	3.36692	3.34138	2.227	2.97844	0.650886	8.24631e-27	7.94698e-26	-3.74998	0.349828	EGD74483;	F2UCY8	PF01151;	IPR002076;	ELO family	1094172at2759;	0	GO:0006633; GO:0009922; GO:0016021; GO:0102756	fatty acid elongase activity [GO:0009922]; very-long-chain 3-ketoacyl-CoA synthase activity [GO:0102756]	integral component of membrane [GO:0016021]; fatty acid elongase activity [GO:0009922]; very-long-chain 3-ketoacyl-CoA synthase activity [GO:0102756]; fatty acid biosynthetic process [GO:0006633]	integral component of membrane [GO:0016021]	fatty acid biosynthetic process [GO:0006633]	KOG3071;
PTSG_05848	Slow Swimmer	Thecate	78.9751	76.3129	54.8143	70.0341	13.2478	7.32427	7.03227	6.68953	7.01536	0.317711	3.72182e-24	3.08217e-23	-3.33982	0.329415	EGD74484;	F2UCY9	PF00494;	IPR008949;IPR002060;IPR006449;IPR019845;IPR044844;IPR033904;	Phytoene/squalene synthase family	563702at2759;	UPA00767;	GO:0004310; GO:0008610; GO:0016021; GO:0051996	farnesyl-diphosphate farnesyltransferase activity [GO:0004310]; squalene synthase activity [GO:0051996]	integral component of membrane [GO:0016021]; farnesyl-diphosphate farnesyltransferase activity [GO:0004310]; squalene synthase activity [GO:0051996]; lipid biosynthetic process [GO:0008610]	integral component of membrane [GO:0016021]	lipid biosynthetic process [GO:0008610]	KOG1459;
PTSG_05849	Slow Swimmer	Thecate	2.02795	1.9451	1.53636	1.83647	0.263185	1.41407	1.2554	0.795735	1.15507	0.321147	0.0447769	0.0612171	-0.734581	0.366056	EGD74485;	F2UCZ0	PF10034;	IPR018732;	Dpy-19 family	1115173at2759;	0	GO:0016021	0	integral component of membrane [GO:0016021]	integral component of membrane [GO:0016021]	0	KOG4587;
PTSG_05850	Slow Swimmer	Thecate	4.55509	3.76433	2.85208	3.72383	0.852223	0.939744	0.938964	0.360014	0.746241	0.334482	9.72263e-09	2.79056e-08	-2.42164	0.42222	EGD74486;	F2UCZ1	0	IPR027417;	0	1531687at2759;	0	0	0	0	0	0	0
PTSG_05851	Slow Swimmer	Thecate	52.8509	50.7034	46.7128	50.089	3.1148	13.6682	12.4079	12.0965	12.7242	0.832256	4.65887e-25	4.05015e-24	-2.01848	0.195216	EGD74487;	F2UCZ2	0	IPR008395;IPR016197;IPR040148;IPR004087;IPR036612;	0	374073at2759;	0	GO:0003729; GO:0006417	mRNA binding [GO:0003729]	mRNA binding [GO:0003729]; regulation of translation [GO:0006417]	0	regulation of translation [GO:0006417]	ENOG502QPKJ;
PTSG_05852	Slow Swimmer	Thecate	193.479	176.305	97.5934	155.792	51.1279	124.553	118.153	95.0444	112.584	15.5227	0.182054	0.222423	-0.480244	0.35988	EGD74488;	F2UCZ3	0	IPR034595;	0	1633553at2759;	0	GO:0005739; GO:0032981	0	mitochondrion [GO:0005739]; mitochondrial respiratory chain complex I assembly [GO:0032981]	mitochondrion [GO:0005739]	mitochondrial respiratory chain complex I assembly [GO:0032981]	ENOG502SBX9;
PTSG_05853	Slow Swimmer	Thecate	54.6588	51.2653	36.5355	47.4866	9.63445	10.9277	9.57848	8.86827	9.79148	1.04611	4.90046e-17	2.60588e-16	-2.30054	0.274231	EGD74489;	F2UCZ4	PF00076;	IPR012677;IPR035979;IPR034220;IPR034221;IPR000504;	0	1176212at2759;	0	GO:0003723	RNA binding [GO:0003723]	RNA binding [GO:0003723]	0	0	KOG0118;
PTSG_05854	Slow Swimmer	Thecate	9.64304	3.67317	2.9318	5.416	3.67944	3.32943	2.8781	2.34905	2.8522	0.490703	0.0562228	0.0756059	-0.773002	0.40486	EGD74490;	F2UCZ5	PF08190;PF18201;	IPR007052;IPR008978;IPR012981;IPR041442;	PIH1 family	1394603at2759;	0	0	0	0	0	0	KOG4356;
PTSG_05855	Slow Swimmer	Thecate	15.9387	14.8079	9.94341	13.5633	3.18554	11.1986	9.28124	7.99013	9.48998	1.61438	0.0581299	0.0779189	-0.532905	0.281258	EGD74491;	F2UCZ6	PF00383;	IPR002125;IPR016193;	0	1616309at2759;	0	GO:0003824	catalytic activity [GO:0003824]	catalytic activity [GO:0003824]	0	0	KOG1018;
PTSG_05856	Slow Swimmer	Thecate	1.63497	1.39346	0.829852	1.2861	0.413159	0.213394	0.118311	0.0773247	0.136343	0.0698036	7.90438e-08	2.0914e-07	-3.20366	0.596662	EGD74492;	F2UCZ7	PF09346;	IPR018958;IPR037883;IPR039231;	0	1286883at2759;	0	GO:0018095	0	protein polyglutamylation [GO:0018095]	0	protein polyglutamylation [GO:0018095]	ENOG502R21Z;
PTSG_05857	Slow Swimmer	Thecate	42.8633	35.9378	35.0645	37.9552	4.27292	18.7939	17.5887	17.053	17.8119	0.89167	6.47933e-09	1.8887e-08	-1.1285	0.194438	EGD74493;	F2UCZ8	PF04499;	IPR007587;	SAPS family	329232at2759;	0	GO:0019903; GO:0043666	protein phosphatase binding [GO:0019903]	protein phosphatase binding [GO:0019903]; regulation of phosphoprotein phosphatase activity [GO:0043666]	0	regulation of phosphoprotein phosphatase activity [GO:0043666]	KOG2073;
PTSG_05858	Slow Swimmer	Thecate	76.3996	68.8813	63.4065	69.5625	6.52328	28.8969	23.6579	19.5787	24.0445	4.67114	5.8507e-14	2.54313e-13	-1.58352	0.210817	EGD74494;	F2UCZ9	PF00153;	IPR018108;IPR023395;	Mitochondrial carrier (TC 2.A.29) family	1439019at2759;	0	GO:0016021	0	integral component of membrane [GO:0016021]	integral component of membrane [GO:0016021]	0	KOG2745;
PTSG_05859	Slow Swimmer	Thecate	22.2314	22.1944	18.4454	20.9571	2.17523	32.229	29.4008	23.0876	28.2391	4.68012	0.0575688	0.0772433	0.380095	0.200159	EGD74495;	F2UD00	PF05028;	IPR046372;IPR007724;	Poly(ADP-ribose) glycohydrolase family	730627at2759;	0	GO:0004649; GO:0005975; GO:0006282	poly(ADP-ribose) glycohydrolase activity [GO:0004649]	poly(ADP-ribose) glycohydrolase activity [GO:0004649]; carbohydrate metabolic process [GO:0005975]; regulation of DNA repair [GO:0006282]	0	carbohydrate metabolic process [GO:0005975]; regulation of DNA repair [GO:0006282]	KOG2064;
PTSG_05860	Slow Swimmer	Thecate	0.622527	0.347292	0.272822	0.414213	0.184207	0.249088	0.230089	0.180367	0.219848	0.0354868	0.30009	0.349975	-0.834606	0.805416	EGD74496;	F2UD01	0	0	0	0	0	0	0	0	0	0	0
PTSG_05861	Slow Swimmer	Thecate	23.5366	22.3975	21.1985	22.3775	1.16918	27.1515	25.122	18.4941	23.5892	4.52766	0.933789	0.945663	0.0162693	0.195831	EGD74497;	F2UD02	PF16876;PF04571;PF08235;	IPR036412;IPR026058;IPR031703;IPR007651;IPR013209;IPR031315;	Lipin family	866929at2759;	0	GO:0008195	phosphatidate phosphatase activity [GO:0008195]	phosphatidate phosphatase activity [GO:0008195]	0	0	KOG2116;
PTSG_05862	Slow Swimmer	Thecate	914.217	861.041	679.778	818.346	122.913	1007.04	896.418	708.276	870.578	151.049	0.78838	0.817747	0.0438888	0.163511	EGD74498;	F2UD03	PF00244;	IPR000308;IPR023409;IPR036815;IPR023410;	14-3-3 family	1176818at2759;	0	GO:0004497	monooxygenase activity [GO:0004497]	monooxygenase activity [GO:0004497]	0	0	KOG0841;
PTSG_05863	Slow Swimmer	Thecate	67.4294	62.0406	34.3538	54.6079	17.7463	72.0833	66.097	60.899	66.3598	5.59677	0.333339	0.384611	0.296133	0.306109	EGD74499;	F2UD04	PF19326;	IPR006329;IPR032466;	Metallo-dependent hydrolases superfamily, Adenosine and AMP deaminases family	49756at2759;	0	GO:0003876; GO:0032264; GO:0046872	AMP deaminase activity [GO:0003876]; metal ion binding [GO:0046872]	AMP deaminase activity [GO:0003876]; metal ion binding [GO:0046872]; IMP salvage [GO:0032264]	0	IMP salvage [GO:0032264]	KOG1096;
PTSG_05864	Slow Swimmer	Thecate	3.59421	3.46086	2.40842	3.1545	0.649554	17.979	12.6003	12.528	14.3691	3.12649	8.2715e-17	4.33673e-16	2.14355	0.257413	EGD74500;	F2UD05	PF05063;	IPR002052;IPR007757;IPR029063;	MT-A70-like family	1496188at2759;	0	GO:0003676; GO:0008168; GO:0043414; GO:0090304	methyltransferase activity [GO:0008168]; nucleic acid binding [GO:0003676]	methyltransferase activity [GO:0008168]; nucleic acid binding [GO:0003676]; macromolecule methylation [GO:0043414]; nucleic acid metabolic process [GO:0090304]	0	macromolecule methylation [GO:0043414]; nucleic acid metabolic process [GO:0090304]	KOG2356;
PTSG_05865	Slow Swimmer	Thecate	16.0941	16.0395	11.9892	14.7076	2.35439	2.01728	1.70828	0.796862	1.50747	0.634506	3.23378e-22	2.38613e-21	-3.41095	0.351904	EGD74501;	F2UD06	PF03359;	IPR005026;	SAPAP family	851093at2759;	0	GO:0023052	0	signaling [GO:0023052]	0	signaling [GO:0023052]	KOG3971;
PTSG_05866	Slow Swimmer	Thecate	351.578	351.279	238.022	313.626	65.475	115.893	113.23	111.094	113.406	2.4041	6.27564e-16	3.10969e-15	-1.48457	0.183647	EGD74502;	F2UD07	PF01652;	IPR023398;IPR001040;	Eukaryotic initiation factor 4E family	1394271at2759;	0	GO:0003723; GO:0003743	RNA binding [GO:0003723]; translation initiation factor activity [GO:0003743]	RNA binding [GO:0003723]; translation initiation factor activity [GO:0003743]	0	0	KOG1670;
PTSG_05867	Slow Swimmer	Thecate	260.711	170.552	166.115	199.126	53.3802	56.6671	26.6336	21.4828	34.9278	19.0021	7.73262e-13	3.08423e-12	-2.64978	0.369781	EGD74503;	F2UD08	PF14811;	IPR029404;	0	0	0	0	0	0	0	0	0
PTSG_05868	Slow Swimmer	Thecate	9.77027	5.31657	4.55324	6.54669	2.81767	10.221	6.88356	4.60635	7.23697	2.82396	0.76482	0.796973	0.109557	0.366218	EGD74504;	F2UD09	PF00400;	IPR020472;IPR037783;IPR015943;IPR001680;IPR019775;IPR036322;	0	864114at2759;	0	0	0	0	0	0	KOG0272;
PTSG_05869	Slow Swimmer	Thecate	4.80128	2.93758	2.1988	3.31255	1.34114	21.1643	17.0923	16.6799	18.3122	2.47862	5.10071e-08	1.37303e-07	2.49013	0.457093	EGD74505;	F2UD10	0	IPR039802;IPR029021;IPR016130;	0	775284at2759;	0	GO:0004438; GO:0016311	phosphatidylinositol-3-phosphatase activity [GO:0004438]	phosphatidylinositol-3-phosphatase activity [GO:0004438]; dephosphorylation [GO:0016311]	0	dephosphorylation [GO:0016311]	ENOG502QQ9R;
PTSG_05870	Slow Swimmer	Thecate	5.27756	2.44822	1.85224	3.19268	1.82999	4.7874	4.13208	2.88679	3.93542	0.965445	0.480229	0.533139	0.376148	0.532837	EGD74506;	F2UD11	PF00640;	IPR011993;IPR006020;	0	0	0	0	0	0	0	0	0
PTSG_05871	Slow Swimmer	Thecate	1.63714	1.42909	1.22655	1.43093	0.205298	2.49894	2.03967	1.72465	2.08775	0.389381	0.0850275	0.110726	0.494803	0.287303	EGD74507;	F2UD12	0	0	0	687991at2759;	0	0	0	0	0	0	ENOG502QPMX;
PTSG_05872	Slow Swimmer	Thecate	114.132	104.276	62.0648	93.4908	27.6582	111.36	110.634	91.1243	104.373	11.4793	0.585292	0.633798	0.159862	0.292965	EGD74508;	F2UD13	PF00890;PF02910;	IPR003953;IPR036188;IPR003952;IPR037099;IPR015939;IPR030664;IPR027477;IPR011281;IPR014006;	FAD-dependent oxidoreductase 2 family, FRD/SDH subfamily	606981at2759;	UPA00223;	GO:0005743; GO:0006099; GO:0008177; GO:0022900; GO:0050660	flavin adenine dinucleotide binding [GO:0050660]; succinate dehydrogenase (ubiquinone) activity [GO:0008177]	mitochondrial inner membrane [GO:0005743]; flavin adenine dinucleotide binding [GO:0050660]; succinate dehydrogenase (ubiquinone) activity [GO:0008177]; electron transport chain [GO:0022900]; tricarboxylic acid cycle [GO:0006099]	mitochondrial inner membrane [GO:0005743]	electron transport chain [GO:0022900]; tricarboxylic acid cycle [GO:0006099]	KOG2403;
PTSG_05873	Slow Swimmer	Thecate	19.9106	16.7278	10.8409	15.8264	4.60155	33.8048	30.5389	30.0754	31.473	2.03263	6.67505e-06	1.48897e-05	0.99415	0.220736	EGD74509;	F2UD14	PF13532;	IPR027450;IPR037151;IPR032870;	0	1181737at2759;	0	GO:0005759; GO:0006974; GO:1902445	0	mitochondrial matrix [GO:0005759]; cellular response to DNA damage stimulus [GO:0006974]; regulation of mitochondrial membrane permeability involved in programmed necrotic cell death [GO:1902445]	mitochondrial matrix [GO:0005759]	cellular response to DNA damage stimulus [GO:0006974]; regulation of mitochondrial membrane permeability involved in programmed necrotic cell death [GO:1902445]	KOG4176;
PTSG_05874	Slow Swimmer	Thecate	13.7173	13.1614	8.63787	11.8388	2.78603	4.12306	3.66054	3.38809	3.7239	0.37156	3.88069e-16	1.9497e-15	-1.68363	0.206778	EGD74510;	F2UD15	PF09295;	IPR015374;IPR011990;	0	741178at2759;	0	GO:0006893; GO:0034044	0	exomer complex [GO:0034044]; Golgi to plasma membrane transport [GO:0006893]	exomer complex [GO:0034044]	Golgi to plasma membrane transport [GO:0006893]	ENOG502QSKI;
PTSG_05875	Slow Swimmer	Thecate	2.87552	2.68108	2.66721	2.74127	0.116472	1.56681	1.05815	0.724962	1.11664	0.423962	1.57735e-08	4.4599e-08	-1.40579	0.248684	EGD74511;	F2UD16	PF00023;PF12796;	IPR002110;IPR036770;	0	160363at2759;	0	0	0	0	0	0	KOG4177;
PTSG_05876	Slow Swimmer	Thecate	6.98883	6.38112	5.3091	6.22635	0.850491	6.61344	5.81908	5.05722	5.82991	0.778167	0.609286	0.656239	-0.133978	0.262141	EGD74512;	F2UD17	PF01529;	IPR001594;	DHHC palmitoyltransferase family	578395at2759;	0	GO:0016021; GO:0019706	protein-cysteine S-palmitoyltransferase activity [GO:0019706]	integral component of membrane [GO:0016021]; protein-cysteine S-palmitoyltransferase activity [GO:0019706]	integral component of membrane [GO:0016021]	0	KOG1311;
PTSG_05877	Slow Swimmer	Thecate	1.19213	1.05472	0.928533	1.05846	0.131838	8.06639	6.96963	5.96025	6.99876	1.05337	1.35202e-13	5.74091e-13	2.66321	0.359847	EGD74513;	F2UD18	0	IPR015915;	0	1322720at2759;	0	0	0	0	0	0	KOG0379;
PTSG_05878	Slow Swimmer	Thecate	3.64891	1.43131	0.641843	1.90735	1.55903	6.42214	6.25929	4.47071	5.71738	1.08272	0.00636367	0.00992674	1.86077	0.681992	EGD74514;	F2UD19	PF17838;PF00621;	IPR035899;IPR000219;IPR011993;IPR041020;IPR001849;	0	319635at2759;	0	GO:0005085; GO:0005737	guanyl-nucleotide exchange factor activity [GO:0005085]	cytoplasm [GO:0005737]; guanyl-nucleotide exchange factor activity [GO:0005085]	cytoplasm [GO:0005737]	0	KOG3520;
PTSG_05879	Slow Swimmer	Thecate	11.3239	7.71819	7.2416	8.76122	2.23208	15.3277	15.2708	13.1763	14.5916	1.22601	0.00035244	0.000647165	0.719167	0.201258	EGD74515;	F2UD20	PF00022;PF00536;	IPR004000;IPR043129;IPR001478;IPR036034;IPR001660;IPR013761;	Actin family	649708at2759;	0	0	0	0	0	0	KOG0676;
PTSG_05880	Slow Swimmer	Thecate	2.60539	2.41675	2.225	2.41571	0.190198	3.32637	2.77588	2.33812	2.81346	0.495197	0.496005	0.548405	0.165665	0.243342	EGD74516;	F2UD21	0	0	0	0	0	0	0	0	0	0	ENOG502QVK9;
PTSG_05881	Slow Swimmer	Thecate	17.4826	16.5905	9.03053	14.3679	4.64376	4.01298	3.53353	3.46321	3.66991	0.29918	1.50837e-13	6.38479e-13	-1.94462	0.263269	EGD74517;	F2UD22	0	IPR007052;IPR008978;	0	866462at2759;	0	0	0	0	0	0	ENOG502SD7A;
PTSG_05882	Slow Swimmer	Thecate	49.1558	25.4182	25.1206	33.2315	13.7916	61.5672	54.5159	48.7976	54.9602	6.39638	0.0518333	0.0700509	0.752163	0.386812	EGD74518;	F2UD23	PF00028;PF00017;	IPR002126;IPR015919;IPR000742;IPR000980;IPR036860;IPR001846;	0	821140at2759;	0	GO:0005509; GO:0007156; GO:0016021	calcium ion binding [GO:0005509]	integral component of membrane [GO:0016021]; calcium ion binding [GO:0005509]; homophilic cell adhesion via plasma membrane adhesion molecules [GO:0007156]	integral component of membrane [GO:0016021]	homophilic cell adhesion via plasma membrane adhesion molecules [GO:0007156]	KOG1217;KOG4289;
PTSG_05883	Slow Swimmer	Thecate	39.5309	37.4401	30.3005	35.7572	4.83987	35.5107	34.4597	29.6191	33.1965	3.14234	0.501142	0.553351	-0.143705	0.213627	EGD74519;	F2UD24	PF00018;PF00790;	IPR008942;IPR036028;IPR001452;IPR002014;	STAM family	906159at2759;	0	GO:0005768; GO:0035091; GO:0043130	phosphatidylinositol binding [GO:0035091]; ubiquitin binding [GO:0043130]	endosome [GO:0005768]; phosphatidylinositol binding [GO:0035091]; ubiquitin binding [GO:0043130]	endosome [GO:0005768]	0	KOG2199;
PTSG_05884	Slow Swimmer	Thecate	302.586	293.37	285.763	293.906	8.4243	512.767	510.651	500.833	508.083	6.36776	7.86191e-05	0.000155575	0.755087	0.19123	EGD74520;	F2UD25	PF03931;	IPR039948;IPR001232;IPR011333;IPR016073;	SKP1 family	1538795at2759;	0	GO:0003746; GO:0006511	translation elongation factor activity [GO:0003746]	translation elongation factor activity [GO:0003746]; ubiquitin-dependent protein catabolic process [GO:0006511]	0	ubiquitin-dependent protein catabolic process [GO:0006511]	KOG3473;
PTSG_05885	Slow Swimmer	Thecate	23.0379	21.5878	21.3903	22.0053	0.899706	0.11014	0.0977388	0.0959255	0.101268	0.0077365	3.71696e-90	3.22097e-88	-7.69214	0.382047	EGD74521;	F2UD26	0	0	0	0	0	0	0	0	0	0	ENOG502QSK9;
PTSG_05886	Slow Swimmer	Thecate	37.8091	13.1273	11.5742	20.8369	14.7189	21.6002	20.6662	20.4974	20.9213	0.593993	0.69373	0.733621	0.181919	0.461959	EGD74522;	F2UD27	0	IPR037386;	0	323186at2759;	0	GO:0035082	0	axoneme assembly [GO:0035082]	0	axoneme assembly [GO:0035082]	ENOG502QQ91;
PTSG_05887	Slow Swimmer	Thecate	3.24135	1.36075	1.09843	1.90018	1.16887	1.43578	1.38266	1.14767	1.32204	0.153324	0.374896	0.426831	-0.402083	0.453133	EGD74523;	F2UD28	PF00023;PF12796;PF13606;	IPR002110;IPR036770;	0	1115202at2759;	0	0	0	0	0	0	KOG4177;
PTSG_05888	Slow Swimmer	Thecate	18.1693	17.1976	12.9349	16.1006	2.78432	7.36517	7.09456	5.45357	6.63777	1.03443	8.45676e-09	2.43951e-08	-1.31439	0.228229	EGD74524;	F2UD29	PF00641;	IPR001876;IPR036443;IPR017337;	ZRANB2 family	1481478at2759;	0	GO:0005634; GO:0006396; GO:0046872	metal ion binding [GO:0046872]	nucleus [GO:0005634]; metal ion binding [GO:0046872]; RNA processing [GO:0006396]	nucleus [GO:0005634]	RNA processing [GO:0006396]	KOG1995;
PTSG_05889	Slow Swimmer	Thecate	4.40301	4.21603	4.13159	4.25021	0.1389	6.7867	5.49573	3.87191	5.38478	1.46056	0.210744	0.253698	0.26193	0.209289	EGD74525;	F2UD30	0	IPR039091;	0	0	0	GO:0006805	0	xenobiotic metabolic process [GO:0006805]	0	xenobiotic metabolic process [GO:0006805]	0
PTSG_05890	Slow Swimmer	Thecate	251.155	237.888	237.073	242.039	7.90551	70.9212	65.7497	55.7349	64.1353	7.72081	6.803e-20	4.36294e-19	-1.96252	0.214935	EGD74526;	F2UD31	PF00198;PF00364;PF02817;	IPR003016;IPR001078;IPR000089;IPR023213;IPR045257;IPR036625;IPR006257;IPR004167;IPR011053;	2-oxoacid dehydrogenase family	747232at2759;	0	GO:0004742; GO:0005759; GO:0006086; GO:0045254	dihydrolipoyllysine-residue acetyltransferase activity [GO:0004742]	mitochondrial matrix [GO:0005759]; pyruvate dehydrogenase complex [GO:0045254]; dihydrolipoyllysine-residue acetyltransferase activity [GO:0004742]; acetyl-CoA biosynthetic process from pyruvate [GO:0006086]	mitochondrial matrix [GO:0005759]; pyruvate dehydrogenase complex [GO:0045254]	acetyl-CoA biosynthetic process from pyruvate [GO:0006086]	KOG0557;
PTSG_05891	Slow Swimmer	Thecate	2.95534	1.19454	1.07991	1.74326	1.05126	1.04841	1.00401	0.873103	0.975175	0.0911421	0.160793	0.199075	-0.72385	0.516147	EGD74527;	F2UD32	PF01302;	IPR036859;IPR000938;	0	1110101at2759;	0	0	0	0	0	0	KOG1836;KOG4568;
PTSG_05892	Slow Swimmer	Thecate	4.05682	3.939	2.37848	3.4581	0.936834	23.9594	19.8197	19.3418	21.0403	2.53927	2.18891e-15	1.04681e-14	2.59441	0.327158	EGD74528;	F2UD33	PF04577;	IPR007657;	0	1868708at2759;	0	GO:0016757	glycosyltransferase activity [GO:0016757]	glycosyltransferase activity [GO:0016757]	0	0	ENOG502T0C2;
PTSG_05893	Slow Swimmer	Thecate	46.2184	44.1099	34.9216	41.75	6.00678	46.5708	40.7486	40.539	42.6195	3.42352	0.991602	0.993069	0.00233679	0.22202	EGD74529;	F2UD34	PF16093;	IPR032157;	0	1468993at2759;	0	GO:0043248	0	proteasome assembly [GO:0043248]	0	proteasome assembly [GO:0043248]	0
PTSG_05894	Slow Swimmer	Thecate	35.42	35.2797	21.2825	30.6607	8.1221	7.14208	5.8247	5.37565	6.11414	0.918099	2.12959e-20	1.40229e-19	-2.33844	0.25265	EGD74530;	F2UD35	PF02847;PF02854;	IPR016024;IPR003891;IPR003890;	0	276155at2759;	0	GO:0003723	RNA binding [GO:0003723]	RNA binding [GO:0003723]	0	0	KOG2140;
PTSG_05895	Slow Swimmer	Thecate	434.26	415.323	317.87	389.151	62.4528	161.9	156.642	147.863	155.468	7.09168	2.11803e-11	7.56181e-11	-1.34799	0.201263	EGD74531;	F2UD36	PF02320;	IPR003422;IPR023184;IPR036811;	UQCRH/QCR6 family	1621720at2759;	0	GO:0005750; GO:0006122	0	mitochondrial respiratory chain complex III [GO:0005750]; mitochondrial electron transport, ubiquinol to cytochrome c [GO:0006122]	mitochondrial respiratory chain complex III [GO:0005750]	mitochondrial electron transport, ubiquinol to cytochrome c [GO:0006122]	KOG4763;
PTSG_05896	Slow Swimmer	Thecate	286.483	263.478	183.803	244.588	53.8834	59.1605	56.5858	47.9089	54.5517	5.89516	3.53097e-21	2.44705e-20	-2.18269	0.231078	EGD74532;	F2UD37	PF01423;	IPR027141;IPR001163;IPR010920;IPR034099;	SnRNP core protein family	1584810at2759;	0	GO:0000387; GO:0005681; GO:0005829	0	cytosol [GO:0005829]; spliceosomal complex [GO:0005681]; spliceosomal snRNP assembly [GO:0000387]	cytosol [GO:0005829]; spliceosomal complex [GO:0005681]	spliceosomal snRNP assembly [GO:0000387]	KOG3172;
PTSG_05897	Slow Swimmer	Thecate	22.3962	21.8775	16.759	20.3443	3.11571	18.2008	18.1497	15.6673	17.3392	1.4482	0.202825	0.24511	-0.262471	0.206095	EGD74533;	F2UD38	PF06991;	IPR033194;IPR009730;	0	1535406at2759;	0	0	0	0	0	0	KOG1425;
PTSG_05898	Slow Swimmer	Thecate	110.66	106.357	78.656	98.5575	17.369	21.5673	20.7882	19.7094	20.6883	0.932974	6.99553e-28	7.16215e-27	-2.27306	0.207674	EGD74534;	F2UD39	PF11539;	IPR021610;	0	1243779at2759;	0	GO:0031514	0	motile cilium [GO:0031514]	motile cilium [GO:0031514]	0	ENOG502RXMS;
PTSG_05899	Slow Swimmer	Thecate	15.7352	15.0714	9.50394	13.4369	3.42215	0.120883	0.108724	0.0947418	0.108116	0.0130812	4.83248e-66	2.1453e-64	-6.86418	0.399888	EGD74535;	F2UD40	0	0	0	0	0	0	0	0	0	0	ENOG502QSK9;
PTSG_05900	Slow Swimmer	Thecate	20.2729	12.959	12.9513	15.3944	4.22493	12.5464	11.1393	10.9868	11.5575	0.859775	0.0721893	0.0952094	-0.423377	0.235481	EGD74536;	F2UD41	PF00884;	IPR017850;IPR024607;IPR000917;	Sulfatase family	515367at2759;	0	GO:0008484	sulfuric ester hydrolase activity [GO:0008484]	sulfuric ester hydrolase activity [GO:0008484]	0	0	KOG3867;
PTSG_05901	Slow Swimmer	Thecate	8.84859	3.25553	2.74583	4.94998	3.3859	10.367	4.2445	1.81196	5.47449	4.40817	0.955101	0.963462	-0.0380109	0.675119	EGD74537;	F2UD42	PF12796;PF00226;PF01556;	IPR002110;IPR036770;IPR002939;IPR001623;IPR008971;IPR036869;	0	1115202at2759;	0	GO:0006457; GO:0051082	unfolded protein binding [GO:0051082]	unfolded protein binding [GO:0051082]; protein folding [GO:0006457]	0	protein folding [GO:0006457]	KOG0714;KOG4177;
PTSG_05902	Slow Swimmer	Thecate	0.791827	0.699326	0.526296	0.672483	0.134785	208.736	171.094	151.229	177.02	29.2079	2.50616e-82	1.7514e-80	7.9768	0.415021	EGD74538;	F2UD43	PF00287;	IPR000402;	0	998086at2759;	0	GO:0005890; GO:0006813; GO:0006814	0	sodium:potassium-exchanging ATPase complex [GO:0005890]; potassium ion transport [GO:0006813]; sodium ion transport [GO:0006814]	sodium:potassium-exchanging ATPase complex [GO:0005890]	potassium ion transport [GO:0006813]; sodium ion transport [GO:0006814]	0
PTSG_05903	Slow Swimmer	Thecate	1.5048	0.70745	0.686026	0.966092	0.466658	0.786706	0.773533	0.561351	0.707197	0.126478	0.26412	0.312058	-0.407337	0.364766	EGD74539;	F2UD44	0	0	0	0	0	0	0	0	0	0	0
PTSG_05905	Slow Swimmer	Thecate	102.259	37.9525	26.717	55.643	40.76	29.9936	29.855	29.0835	29.644	0.490363	0.114589	0.145667	-0.698625	0.442756	EGD74541;	F2UD46	PF13499;	IPR011992;IPR018247;IPR002048;	0	1470794at2759;	0	GO:0005509	calcium ion binding [GO:0005509]	calcium ion binding [GO:0005509]	0	0	KOG0027;
PTSG_05906	Slow Swimmer	Thecate	23.8907	22.4773	19.1101	21.826	2.45592	33.3086	27.7919	22.5008	27.8671	5.40429	0.19366	0.23533	0.304951	0.234609	EGD74542;	F2UD47	0	IPR014729;	0	1543581at2759;	0	0	0	0	0	0	0
PTSG_05907	Slow Swimmer	Thecate	61.9243	52.2271	18.5285	44.2266	22.7773	13.8062	12.625	11.1971	12.5428	1.30651	0.00376178	0.00605732	-1.68769	0.582467	EGD74543;	F2UD48	PF13718;PF05127;PF13725;	IPR016181;IPR000182;IPR007807;IPR027417;IPR032672;IPR027992;	0	296129at2759;	0	GO:0005524; GO:0005730; GO:0006364; GO:0008033; GO:0008080; GO:0043412	ATP binding [GO:0005524]; N-acetyltransferase activity [GO:0008080]	nucleolus [GO:0005730]; ATP binding [GO:0005524]; N-acetyltransferase activity [GO:0008080]; macromolecule modification [GO:0043412]; rRNA processing [GO:0006364]; tRNA processing [GO:0008033]	nucleolus [GO:0005730]	macromolecule modification [GO:0043412]; rRNA processing [GO:0006364]; tRNA processing [GO:0008033]	KOG2036;
PTSG_05908	Slow Swimmer	Thecate	1.47194	1.39123	1.22521	1.36279	0.125798	2.13399	1.74376	1.71402	1.86392	0.234359	0.197859	0.239839	0.405244	0.314709	EGD74544;	F2UD49	0	0	0	0	0	0	0	0	0	0	0
PTSG_05909	Slow Swimmer	Thecate	5.55823	3.87313	3.27955	4.23697	1.18211	6.84905	6.22925	6.11574	6.39801	0.394713	0.0124088	0.0185345	0.586156	0.234434	EGD74545;	F2UD50	0	IPR016024;IPR042510;	0	188665at2759;	0	0	0	0	0	0	ENOG502QTAP;
PTSG_05910	Slow Swimmer	Thecate	73.8941	70.0851	52.3759	65.4517	11.483	34.6084	27.2604	26.419	29.4292	4.50494	6.39274e-09	1.86497e-08	-1.18514	0.204118	EGD74546;	F2UD51	PF00076;	IPR012677;IPR035979;IPR000504;	0	1608132at2759;	0	GO:0003723	RNA binding [GO:0003723]	RNA binding [GO:0003723]	0	0	KOG4206;
PTSG_05911	Slow Swimmer	Thecate	3.70477	2.84644	2.54366	3.03162	0.6023	502.892	395.901	231.458	376.75	136.727	5.75622e-23	4.44414e-22	6.85402	0.694603	EGD74547;	F2UD52	PF14976;	IPR026768;	FAM72 family	1574121at2759;	0	GO:0005737	0	cytoplasm [GO:0005737]	cytoplasm [GO:0005737]	0	ENOG502S1HA;
PTSG_05912	Slow Swimmer	Thecate	140.028	138.252	111.213	129.831	16.1477	16.277	12.5868	7.60548	12.1564	4.35177	2.39071e-40	4.47256e-39	-3.51652	0.264448	EGD74548;	F2UD53	PF02984;PF00134;	IPR039361;IPR013763;IPR036915;IPR004367;IPR006671;	Cyclin family	993640at2759;	0	0	0	0	0	0	KOG0653;
PTSG_05913	Slow Swimmer	Thecate	2.63848	1.90454	1.8941	2.14571	0.426786	210.96	136.883	83.8872	143.91	63.8272	9.98638e-40	1.79689e-38	5.93815	0.450192	EGD74549;	F2UD54	0	IPR036047;	0	0	0	0	0	0	0	0	0
PTSG_05914	Slow Swimmer	Thecate	10.352	6.41833	6.40212	7.72414	2.27578	11.0387	9.90626	8.92681	9.95725	1.05687	0.119053	0.150881	0.357522	0.229363	EGD74550;	F2UD55	PF00703;PF02836;PF02837;	IPR036156;IPR008979;IPR006101;IPR006103;IPR006102;IPR006104;IPR017853;IPR013783;	Glycosyl hydrolase 2 family	1156221at2759;	0	GO:0004553; GO:0005975	hydrolase activity, hydrolyzing O-glycosyl compounds [GO:0004553]	hydrolase activity, hydrolyzing O-glycosyl compounds [GO:0004553]; carbohydrate metabolic process [GO:0005975]	0	carbohydrate metabolic process [GO:0005975]	KOG2024;
PTSG_05915	Slow Swimmer	Thecate	3.94496	2.30866	2.05116	2.76826	1.02715	12.3935	11.3764	7.05228	10.2741	2.83613	1.17375e-07	3.06807e-07	1.86754	0.352529	EGD74551;	F2UD56	0	IPR011989;IPR016024;	0	1890908at2759;	0	0	0	0	0	0	0
PTSG_05916	Slow Swimmer	Thecate	32.8211	30.9879	30.4985	31.4358	1.22435	57.8829	56.8985	55.0375	56.6063	1.44504	4.88169e-05	9.91533e-05	0.807781	0.198901	EGD74552;	F2UD57	PF06701;	IPR010606;IPR037252;IPR013083;IPR013010;IPR001293;	0	918518at2759;	0	GO:0004842; GO:0008270	ubiquitin-protein transferase activity [GO:0004842]; zinc ion binding [GO:0008270]	ubiquitin-protein transferase activity [GO:0004842]; zinc ion binding [GO:0008270]	0	0	KOG0297;KOG1426;
PTSG_05917	Slow Swimmer	Thecate	2.13328	1.84516	1.66106	1.87983	0.238012	10.7059	10.0549	7.26493	9.34192	1.82795	4.67126e-13	1.89226e-12	2.25712	0.311992	EGD74553;	F2UD58	PF07517;	IPR001650;IPR027417;IPR000185;IPR011115;IPR014018;	0	716070at2759;	0	GO:0004386; GO:0005524; GO:0005737; GO:0006605; GO:0016020; GO:0017038	ATP binding [GO:0005524]; helicase activity [GO:0004386]	cytoplasm [GO:0005737]; membrane [GO:0016020]; ATP binding [GO:0005524]; helicase activity [GO:0004386]; protein import [GO:0017038]; protein targeting [GO:0006605]	cytoplasm [GO:0005737]; membrane [GO:0016020]	protein import [GO:0017038]; protein targeting [GO:0006605]	ENOG502RZNF;
PTSG_05918	Slow Swimmer	Thecate	54.3185	53.5605	32.8204	46.8998	12.199	41.6685	39.8311	37.4558	39.6518	2.11202	0.356344	0.408413	-0.246592	0.26735	EGD74554;	F2UD59	PF03982;	IPR007130;	Diacylglycerol acyltransferase family	1347007at2759;	0	GO:0005789; GO:0008374; GO:0016021	O-acyltransferase activity [GO:0008374]	endoplasmic reticulum membrane [GO:0005789]; integral component of membrane [GO:0016021]; O-acyltransferase activity [GO:0008374]	endoplasmic reticulum membrane [GO:0005789]; integral component of membrane [GO:0016021]	0	KOG0831;
PTSG_05919	Slow Swimmer	Thecate	16.713	13.65	12.3425	14.2351	2.24322	11.7169	10.8546	9.56155	10.711	1.0848	0.0291238	0.0410713	-0.44496	0.203941	EGD74555;	F2UD60	PF12796;PF00632;	IPR002110;IPR036770;IPR000569;IPR035983;	0	799706at2759;	0	GO:0004842	ubiquitin-protein transferase activity [GO:0004842]	ubiquitin-protein transferase activity [GO:0004842]	0	0	KOG0504;KOG0939;
PTSG_05920	Slow Swimmer	Thecate	0.39176	0.33198	0.331251	0.351664	0.0347263	0.534634	0.499945	0.421717	0.485432	0.0578408	0.322375	0.373193	0.416509	0.420891	EGD74556;	F2UD61	PF01456;	IPR000458;	0	0	0	GO:0016021	0	integral component of membrane [GO:0016021]	integral component of membrane [GO:0016021]	0	ENOG502QQX4;
PTSG_05921	Slow Swimmer	Thecate	5.83434	5.61932	4.84077	5.43148	0.522743	6.38019	5.83664	4.49907	5.57197	0.96809	0.960267	0.967592	-0.0155437	0.312007	EGD74557;	F2UD62	PF00004;PF07724;PF17871;PF10431;	IPR003593;IPR003959;IPR019489;IPR001270;IPR018368;IPR028299;IPR041546;IPR027417;	ClpA/ClpB family	611758at2759;	0	GO:0005524; GO:0016887	ATP binding [GO:0005524]; ATP hydrolysis activity [GO:0016887]	ATP binding [GO:0005524]; ATP hydrolysis activity [GO:0016887]	0	0	KOG1051;
PTSG_05923	Slow Swimmer	Thecate	4.69898	2.62378	2.07108	3.13128	1.38551	1.76985	1.28429	1.24716	1.43377	0.291647	0.0045335	0.00722159	-1.09312	0.385113	EGD74560;	F2UD65	0	IPR036278;	0	652179at2759;	0	0	0	0	0	0	0
PTSG_05924	Slow Swimmer	Thecate	0.900425	0.874611	0.732957	0.835997	0.0901644	44.6218	42.7291	30.2854	39.2121	7.78845	2.06895e-99	2.17581e-97	5.48722	0.259276	EGD74561;	F2UD66	0	0	0	1925147at2759;	0	0	0	0	0	0	0
PTSG_05925	Slow Swimmer	Thecate	12.1447	12.0192	10.6715	11.6118	0.816761	9.74477	8.9537	8.42292	9.04046	0.66518	0.0506334	0.0685662	-0.402571	0.205963	EGD74562;	F2UD67	PF04153;	IPR038635;IPR040168;IPR007282;	CNOT2/3/5 family	925772at2759;	0	GO:0006355; GO:0030015	0	CCR4-NOT core complex [GO:0030015]; regulation of DNA-templated transcription [GO:0006355]	CCR4-NOT core complex [GO:0030015]	regulation of DNA-templated transcription [GO:0006355]	KOG2151;
PTSG_05928	Slow Swimmer	Thecate	5.12073	4.93233	3.57078	4.54128	0.845741	1.92982	1.55543	1.23362	1.57296	0.348431	6.82513e-13	2.73516e-12	-1.57527	0.219308	EGD74564;	F2UD69	PF00612;PF03836;	IPR000048;IPR027417;IPR000593;IPR008936;IPR001660;IPR013761;	0	1634338at2759;	0	GO:0007165	0	signal transduction [GO:0007165]	0	signal transduction [GO:0007165]	KOG0160;KOG2128;
PTSG_05929	Slow Swimmer	Thecate	96.7552	96.1329	65.5219	86.1367	17.8556	33.5657	31.2824	30.2473	31.6985	1.69786	1.50695e-13	6.38126e-13	-1.4624	0.197982	EGD74565;	F2UD70	PF00076;PF11835;	IPR006536;IPR012677;IPR021790;IPR035979;IPR000504;	0	1545178at2759;	0	GO:0003723; GO:0005634; GO:0006397	RNA binding [GO:0003723]	nucleus [GO:0005634]; RNA binding [GO:0003723]; mRNA processing [GO:0006397]	nucleus [GO:0005634]	mRNA processing [GO:0006397]	KOG1456;
PTSG_05930	Slow Swimmer	Thecate	3.72165	3.58971	2.83568	3.38235	0.478002	3.27691	2.67374	1.79687	2.58251	0.744225	0.0899785	0.116654	-0.461943	0.272451	EGD74566;	F2UD71	PF13679;	IPR025714;IPR029063;	0	1014832at2759;	0	0	0	0	0	0	KOG2651;
PTSG_05931	Slow Swimmer	Thecate	176.494	169.926	112.165	152.862	35.397	52.9545	46.7831	44.857	48.1982	4.23013	9.04817e-12	3.32688e-11	-1.68855	0.247556	EGD74567;	F2UD72	0	0	0	1512634at2759;	0	0	0	0	0	0	0
PTSG_05932	Slow Swimmer	Thecate	9.84329	9.52796	3.07741	7.48289	3.81851	12.1139	5.57112	3.14232	6.94244	4.64033	0.746634	0.780575	-0.189633	0.586951	EGD74568;	F2UD73	PF04146;	IPR007275;IPR045168;	0	1523251at2759;	0	GO:0003723	RNA binding [GO:0003723]	RNA binding [GO:0003723]	0	0	KOG1901;
PTSG_05933	Slow Swimmer	Thecate	2.87928	2.12375	0.580059	1.86103	1.17191	5.23753	2.36446	1.25174	2.95124	2.05666	0.387383	0.439478	0.662122	0.766014	EGD74569;	F2UD74	0	0	0	1302275at2759;	0	0	0	0	0	0	0
PTSG_05934	Slow Swimmer	Thecate	8.95214	8.60574	5.33554	7.63114	1.99558	2.3535	1.90393	1.72409	1.99384	0.324192	9.1539e-16	4.48868e-15	-1.94877	0.242453	EGD74570;	F2UD75	PF00755;	IPR000542;IPR023213;IPR039551;IPR042231;	Carnitine/choline acetyltransferase family	0	0	GO:0016746	acyltransferase activity [GO:0016746]	acyltransferase activity [GO:0016746]	0	0	0
PTSG_05935	Slow Swimmer	Thecate	5.27163	4.68218	2.2863	4.08004	1.58113	4.46783	3.56438	3.47598	3.83606	0.548906	0.883367	0.901766	-0.0500816	0.341383	EGD74571;	F2UD76	0	0	0	1302275at2759;	0	0	0	0	0	0	0
PTSG_05938	Slow Swimmer	Thecate	1073.6	1051.35	826.121	983.691	136.913	237.842	199.074	195.506	210.807	23.4806	3.57675e-30	4.07825e-29	-2.25911	0.197932	EGD74573;	F2UD78	PF05493;	IPR008389;	V-ATPase e1/e2 subunit family	1613627at2759;	0	GO:0016021; GO:0033179; GO:0046961	proton-transporting ATPase activity, rotational mechanism [GO:0046961]	integral component of membrane [GO:0016021]; proton-transporting V-type ATPase, V0 domain [GO:0033179]; proton-transporting ATPase activity, rotational mechanism [GO:0046961]	integral component of membrane [GO:0016021]; proton-transporting V-type ATPase, V0 domain [GO:0033179]	0	0
PTSG_05939	Slow Swimmer	Thecate	15.7494	14.7231	6.74977	12.4074	4.92646	17.2428	16.0814	15.3905	16.2382	0.93607	0.217661	0.261067	0.441857	0.358425	EGD74574;	F2UD79	PF01571;	IPR006222;IPR027266;IPR045179;IPR017703;	0	1342242at2759;	0	GO:0005739	0	mitochondrion [GO:0005739]	mitochondrion [GO:0005739]	0	KOG2929;
PTSG_05940	Slow Swimmer	Thecate	38.1963	26.7413	24.8855	29.941	7.20924	8.65378	7.64456	6.18524	7.49452	1.24109	2.83086e-13	1.16504e-12	-2.02226	0.276938	EGD74575;	F2UD80	0	0	0	0	0	0	0	0	0	0	ENOG502QSK9;
PTSG_05941	Slow Swimmer	Thecate	0.880284	0.565001	0.548806	0.664697	0.186879	0.538657	0.526539	0.357085	0.474094	0.101513	0.447468	0.499997	-0.492774	0.648692	EGD74576;	F2UD81	0	0	0	0	0	0	0	0	0	0	0
PTSG_05942	Slow Swimmer	Thecate	21.2926	18.7191	15.0189	18.3435	3.15367	118.963	109.111	99.7472	109.274	9.60877	3.67721e-08	1.00281e-07	2.48744	0.451794	EGD74577;	F2UD82	0	0	0	918518at2759;	0	0	0	0	0	0	0
PTSG_05943	Slow Swimmer	Thecate	8.66375	7.08308	5.7852	7.17735	1.44159	25.1839	20.8709	15.6782	20.5777	4.7596	3.08466e-08	8.48694e-08	1.47041	0.265582	EGD74578;	F2UD83	0	IPR037386;	0	323186at2759;	0	GO:0035082	0	axoneme assembly [GO:0035082]	0	axoneme assembly [GO:0035082]	0
PTSG_05944	Slow Swimmer	Thecate	19.7941	19.7047	18.2261	19.2417	0.880607	0.197956	0.146391	0.0594613	0.134603	0.0699958	4.8776e-102	5.50355e-100	-7.25605	0.338326	EGD74579;	F2UD84	0	0	0	0	0	0	0	0	0	0	ENOG502QSK9;
PTSG_05945	Slow Swimmer	Thecate	354.128	338.174	310.241	334.181	22.2142	405.948	347.316	288.535	347.266	58.7062	0.963485	0.970202	0.00874439	0.191005	EGD74580;	F2UD85	PF14705;	IPR044302;IPR027817;IPR038095;	Costars family	1586234at2759;	0	0	0	0	0	0	KOG3376;
PTSG_05946	Slow Swimmer	Thecate	25.0275	20.7462	18.6551	21.4763	3.24835	11.4642	9.83827	9.46919	10.2572	1.06145	2.66087e-08	7.36208e-08	-1.10211	0.198136	EGD74581;	F2UD86	PF00063;PF00169;	IPR000048;IPR036961;IPR001609;IPR027417;IPR011993;IPR001849;	TRAFAC class myosin-kinesin ATPase superfamily, Myosin family	36742at2759;	0	GO:0003774; GO:0003779; GO:0005524; GO:0005737; GO:0016459	actin binding [GO:0003779]; ATP binding [GO:0005524]; cytoskeletal motor activity [GO:0003774]	cytoplasm [GO:0005737]; myosin complex [GO:0016459]; actin binding [GO:0003779]; ATP binding [GO:0005524]; cytoskeletal motor activity [GO:0003774]	cytoplasm [GO:0005737]; myosin complex [GO:0016459]	0	KOG4229;
PTSG_05947	Slow Swimmer	Thecate	18.2	18.1751	17.8081	18.0611	0.21944	12.9185	11.1495	10.1933	11.4204	1.38267	0.00127742	0.00218474	-0.706994	0.219495	EGD74582;	F2UD87	PF15311;	IPR027918;	HYLS1 family	1441118at2759;	0	GO:0005737; GO:0005814; GO:0005929; GO:0030030	0	centriole [GO:0005814]; cilium [GO:0005929]; cytoplasm [GO:0005737]; cell projection organization [GO:0030030]	centriole [GO:0005814]; cilium [GO:0005929]; cytoplasm [GO:0005737]	cell projection organization [GO:0030030]	ENOG502QVD7;
PTSG_05948	Slow Swimmer	Thecate	14.5365	14.0133	12.4217	13.6571	1.10147	35.8156	33.8901	33.1491	34.2849	1.37643	6.18752e-09	1.80753e-08	1.29034	0.222027	EGD74583;	F2UD88	PF01428;	IPR035896;IPR000058;	0	1422113at2759;	0	GO:0008270	zinc ion binding [GO:0008270]	zinc ion binding [GO:0008270]	0	0	KOG3183;
PTSG_05949	Slow Swimmer	Thecate	4.54437	3.52676	3.43412	3.83509	0.616001	19.8892	16.115	14.8772	16.9605	2.61075	5.79507e-13	2.33094e-12	2.10148	0.291661	EGD74584;	F2UD89	0	0	0	0	0	0	0	0	0	0	0
PTSG_05950	Slow Swimmer	Thecate	8.43466	8.0498	7.69609	8.06018	0.369391	22.6047	17.4257	12.9452	17.6585	4.83395	2.69419e-07	6.86184e-07	1.05321	0.204759	EGD74585;	F2UD90	PF13637;	IPR002110;IPR036770;	0	0	0	0	0	0	0	0	ENOG502S35T;
PTSG_05951	Slow Swimmer	Thecate	26.258	23.442	20.9867	23.5622	2.63768	11.2139	10.6112	10.0807	10.6353	0.566962	6.77458e-09	1.97105e-08	-1.18316	0.20412	EGD74586;	F2UD91	0	IPR011989;IPR016024;	0	1273987at2759;	0	0	0	0	0	0	KOG0946;
PTSG_05952	Slow Swimmer	Thecate	22.5516	19.2827	13.4632	18.4325	4.60345	17.6854	16.8322	16.51	17.0092	0.607362	0.604919	0.652378	-0.120982	0.233854	EGD74587;	F2UD92	PF04099;	IPR011012;IPR007233;	TRAPP small subunits family	1504863at2759;	0	GO:0005783; GO:0005794; GO:0006888; GO:0030008	0	endoplasmic reticulum [GO:0005783]; Golgi apparatus [GO:0005794]; TRAPP complex [GO:0030008]; endoplasmic reticulum to Golgi vesicle-mediated transport [GO:0006888]	endoplasmic reticulum [GO:0005783]; Golgi apparatus [GO:0005794]; TRAPP complex [GO:0030008]	endoplasmic reticulum to Golgi vesicle-mediated transport [GO:0006888]	KOG3369;
PTSG_05953	Slow Swimmer	Thecate	0.231169	0.120601	0.0725511	0.14144	0.0813365	43.7784	26.1897	20.2758	30.0813	12.225	2.40134e-33	3.14907e-32	7.65471	0.636176	EGD74588;	F2UD93	0	IPR035994;	0	0	0	GO:0003824; GO:0009116	catalytic activity [GO:0003824]	catalytic activity [GO:0003824]; nucleoside metabolic process [GO:0009116]	0	nucleoside metabolic process [GO:0009116]	0
PTSG_05954	Slow Swimmer	Thecate	0.194627	0.177024	0.137763	0.169805	0.029111	15.3925	8.77843	7.31869	10.4965	4.30239	5.91466e-40	1.07496e-38	5.80374	0.438691	EGD74589;	F2UD94	PF13516;	IPR001611;IPR003591;IPR032675;IPR027417;	0	1382533at2759;	0	0	0	0	0	0	KOG4308;
PTSG_05955	Slow Swimmer	Thecate	12.9783	6.31377	6.0949	8.46233	3.91249	3.42337	2.16058	1.45247	2.34547	0.998374	4.96321e-07	1.23419e-06	-1.88736	0.375391	EGD74590;	F2UD95	PF05729;PF00805;PF13676;PF00400;	IPR001646;IPR007111;IPR027417;IPR011044;IPR037783;IPR000157;IPR035897;IPR015943;IPR001680;IPR036322;	0	114368at2759;	0	GO:0007165	0	signal transduction [GO:0007165]	0	signal transduction [GO:0007165]	KOG0266;
PTSG_05956	Slow Swimmer	Thecate	43.7239	32.1604	29.7783	35.2209	7.45957	53.3044	37.1198	33.7666	41.397	10.4476	0.40765	0.459821	0.187488	0.226425	EGD74591;	F2UD96	PF13380;	IPR003781;IPR036291;	0	1421452at2759;	0	0	0	0	0	0	ENOG502S3ZG;
PTSG_05957	Slow Swimmer	Thecate	10.1589	9.63345	7.31334	9.03522	1.51416	13.973	9.81624	8.45826	10.7492	2.87331	0.487551	0.54005	0.194024	0.279489	EGD74592;	F2UD97	PF13344;	IPR036412;IPR006357;IPR023214;IPR006349;	0	982374at2759;	0	GO:0016791	phosphatase activity [GO:0016791]	phosphatase activity [GO:0016791]	0	0	KOG2882;
PTSG_05959	Slow Swimmer	Thecate	68.5705	63.701	18.2805	50.184	27.7363	140.099	113.555	99.2184	117.624	20.7419	0.00881711	0.0134593	1.39353	0.53207	EGD74594;	F2UD99	0	0	0	0	0	0	0	0	0	0	0
PTSG_05960	Slow Swimmer	Thecate	12.9228	12.6514	12.4194	12.6645	0.251941	27.3211	27.2055	25.7897	26.7721	0.852736	3.26081e-07	8.24681e-07	1.03772	0.203167	EGD74595;	F2UDA0	0	IPR001841;IPR013083;	0	918518at2759;	0	0	0	0	0	0	KOG0297;KOG1428;
PTSG_05961	Slow Swimmer	Thecate	1.51815	1.356	1.33514	1.4031	0.100179	7.81698	6.26602	5.48525	6.52275	1.18688	8.69587e-09	2.50582e-08	2.14772	0.373232	EGD74596;	F2UDA1	0	IPR037386;	0	323186at2759;	0	GO:0035082	0	axoneme assembly [GO:0035082]	0	axoneme assembly [GO:0035082]	0
PTSG_05962	Slow Swimmer	Thecate	13.0481	12.3481	12.2584	12.5515	0.432371	0.0382424	0	0	0.0127475	0.0220793	1.39055e-73	7.80437e-72	-9.48309	0.522611	EGD74597;	F2UDA2	0	0	0	0	0	0	0	0	0	0	ENOG502QSK9;
PTSG_05963	Slow Swimmer	Thecate	21.1304	19.5823	19.0565	19.9231	1.07814	5.06478	4.28165	3.28617	4.21087	0.891416	4.42021e-29	4.75941e-28	-2.30249	0.205711	EGD74598;	F2UDA3	0	0	0	0	0	0	0	0	0	0	ENOG502QSK9;
PTSG_05964	Slow Swimmer	Thecate	1.05182	0.998805	0.83296	0.961194	0.114173	2.521	1.97286	1.5395	2.01112	0.491866	0.0642202	0.0854691	0.986856	0.533249	EGD74599;	F2UDA4	0	0	0	0	0	0	0	0	0	0	0
PTSG_05966	Slow Swimmer	Thecate	33.1537	32.0332	20.7987	28.6619	6.83269	43.9559	25.0098	24.9259	31.2972	10.9629	0.838825	0.862882	0.0613788	0.301769	EGD74602;	F2UDA7	PF00270;PF00035;PF04408;PF00271;PF07717;	IPR011709;IPR011545;IPR014720;IPR007502;IPR014001;IPR001650;IPR027417;	0	278674at2759;	0	GO:0003723; GO:0004386; GO:0005524	ATP binding [GO:0005524]; helicase activity [GO:0004386]; RNA binding [GO:0003723]	ATP binding [GO:0005524]; helicase activity [GO:0004386]; RNA binding [GO:0003723]	0	0	KOG0920;
PTSG_05967	Slow Swimmer	Thecate	6.81541	6.79427	4.04018	5.88329	1.59622	2.86172	2.77259	2.74479	2.79303	0.06109	9.96289e-06	2.17972e-05	-1.07304	0.24288	EGD74604;	F2UDA9	0	0	0	0	0	0	0	0	0	0	0
PTSG_05968	Slow Swimmer	Thecate	1.16817	0.606055	0.531187	0.768472	0.34817	8.84849	4.73693	1.06899	4.8848	3.89186	0.00524047	0.00827114	2.24546	0.804287	EGD74605;	F2UDB0	0	0	0	0	0	0	0	0	0	0	0
PTSG_05969	Slow Swimmer	Thecate	12.2693	12.0374	11.3016	11.8694	0.505212	5.26196	4.76461	4.65468	4.89375	0.323582	5.24427e-10	1.66929e-09	-1.31923	0.212381	EGD74606;	F2UDB1	PF00169;PF00017;	IPR036572;IPR021789;IPR011993;IPR001849;IPR039680;IPR000980;IPR036860;	0	1513983at2759;	0	GO:0016021; GO:0035556	0	integral component of membrane [GO:0016021]; intracellular signal transduction [GO:0035556]	integral component of membrane [GO:0016021]	intracellular signal transduction [GO:0035556]	ENOG502SC9C;
PTSG_05970	Slow Swimmer	Thecate	16.3776	10.9727	9.48425	12.2782	3.62738	11.2403	7.73296	7.15744	8.71024	2.20994	0.0296848	0.0417863	-0.524497	0.241229	EGD74607;	F2UDB2	PF00724;PF07992;	IPR013785;IPR036188;IPR023753;IPR001155;	NADH:flavin oxidoreductase/NADH oxidase family	318439at2759;	0	GO:0010181; GO:0016491	FMN binding [GO:0010181]; oxidoreductase activity [GO:0016491]	FMN binding [GO:0010181]; oxidoreductase activity [GO:0016491]	0	0	KOG0134;
PTSG_05971	Slow Swimmer	Thecate	29.7346	9.1356	7.3828	15.4177	12.4298	18.25	15.5152	13.6108	15.792	2.33195	0.61139	0.657944	0.272852	0.537016	EGD74608;	F2UDB3	0	0	0	0	0	GO:0016021	0	integral component of membrane [GO:0016021]	integral component of membrane [GO:0016021]	0	0
PTSG_05972	Slow Swimmer	Thecate	2.83807	2.40094	1.86258	2.3672	0.488619	11.6104	10.5953	8.90324	10.3697	1.36763	2.61575e-07	6.66993e-07	2.09396	0.406656	EGD74609;	F2UDB4	0	0	0	0	0	0	0	0	0	0	0
PTSG_05975	Slow Swimmer	Thecate	0.380433	0.347292	0.109129	0.278951	0.148001	0	0	0	0	0	8.98608e-06	1.97599e-05	-4.08906	0.920912	EGD74611;	F2UDB6	PF14704;	IPR026645;	Dermatopontin family	1271391at2759;	0	GO:0005576	0	extracellular region [GO:0005576]	extracellular region [GO:0005576]	0	0
PTSG_05976	Slow Swimmer	Thecate	1.40168	1.37155	1.07936	1.2842	0.178032	0.714129	0.271995	0.142975	0.376366	0.29954	0.101133	0.130011	-2.05399	1.2529	EGD74612;	F2UDB7	0	0	0	1862421at2759;	0	GO:0016021	0	integral component of membrane [GO:0016021]	integral component of membrane [GO:0016021]	0	ENOG502RX7D;
PTSG_05977	Slow Swimmer	Thecate	10.442	9.55739	8.12815	9.37586	1.16757	34.5504	31.5077	30.7983	32.2854	1.99334	9.73367e-18	5.48133e-17	1.74736	0.203725	EGD74613;	F2UDB8	0	0	0	0	0	0	0	0	0	0	ENOG502QQV3;
PTSG_05978	Slow Swimmer	Thecate	2.45864	2.13131	1.78802	2.12599	0.335341	14.4101	14.2811	12.4493	13.7135	1.09674	1.70073e-20	1.13229e-19	2.6506	0.285636	EGD74614;	F2UDB9	PF01593;	IPR002937;IPR036188;IPR001613;	Flavin monoamine oxidase family	508351at2759;	0	GO:0016491	oxidoreductase activity [GO:0016491]	oxidoreductase activity [GO:0016491]	0	0	KOG0029;
PTSG_05980	Slow Swimmer	Thecate	17.5886	4.97119	3.42178	8.66052	7.77065	2.3559	2.14505	1.71199	2.07098	0.328284	0.0340087	0.0474108	-1.72861	0.815392	EGD74616;	F2UDC1	PF18060;	IPR011992;IPR018247;IPR002048;IPR040810;	0	0	0	GO:0005509	calcium ion binding [GO:0005509]	calcium ion binding [GO:0005509]	0	0	ENOG502S0Q1;
PTSG_05983	Slow Swimmer	Thecate	22.2109	22.0046	15.2828	19.8328	3.94175	22.5463	13.3862	9.67413	15.2022	6.62548	0.144253	0.180225	-0.491192	0.336402	EGD74618;	F2UDC3	PF01866;	IPR016435;IPR042263;IPR042265;	0	750182at2759;	UPA00559;	GO:0017183; GO:0090560	2-(3-amino-3-carboxypropyl)histidine synthase activity [GO:0090560]	2-(3-amino-3-carboxypropyl)histidine synthase activity [GO:0090560]; peptidyl-diphthamide biosynthetic process from peptidyl-histidine [GO:0017183]	0	peptidyl-diphthamide biosynthetic process from peptidyl-histidine [GO:0017183]	KOG2648;
PTSG_05984	Slow Swimmer	Thecate	5.98041	3.78054	3.65052	4.47049	1.30924	0.614779	0.460104	0.332025	0.468969	0.141585	6.2365e-26	5.7249e-25	-3.28901	0.312325	EGD74619;	F2UDC4	0	0	0	0	0	0	0	0	0	0	0
PTSG_05985	Slow Swimmer	Thecate	15.0097	8.78002	8.36194	10.7172	3.72329	7.15338	5.90298	5.44098	6.16578	0.885929	0.00138527	0.00235784	-0.793566	0.248168	EGD74620;	F2UDC5	PF05118;	IPR007803;IPR027443;	Aspartyl/asparaginyl beta-hydroxylase family	1324479at2759;	0	GO:0016021; GO:0018193	0	integral component of membrane [GO:0016021]; peptidyl-amino acid modification [GO:0018193]	integral component of membrane [GO:0016021]	peptidyl-amino acid modification [GO:0018193]	KOG3696;
PTSG_05986	Slow Swimmer	Thecate	35.515	24.4415	21.8249	27.2605	7.26736	63.0645	54.415	38.7229	52.0675	12.3395	0.000298534	0.000553056	0.895869	0.247712	EGD74621;	F2UDC6	PF05118;	IPR007803;IPR039038;IPR027443;	Aspartyl/asparaginyl beta-hydroxylase family	1324479at2759;	0	GO:0042264; GO:0062101	peptidyl-aspartic acid 3-dioxygenase activity [GO:0062101]	peptidyl-aspartic acid 3-dioxygenase activity [GO:0062101]; peptidyl-aspartic acid hydroxylation [GO:0042264]	0	peptidyl-aspartic acid hydroxylation [GO:0042264]	KOG3696;
PTSG_05987	Slow Swimmer	Thecate	10.1244	6.68341	6.55318	7.78701	2.02533	0.493958	0.365173	0.178924	0.346018	0.158388	7.66197e-29	8.16874e-28	-4.54958	0.408254	EGD74622;	F2UDC7	PF03016;	IPR004263;IPR040911;	Glycosyltransferase 47 family	789556at2759;	0	GO:0006486; GO:0016757	glycosyltransferase activity [GO:0016757]	glycosyltransferase activity [GO:0016757]; protein glycosylation [GO:0006486]	0	protein glycosylation [GO:0006486]	KOG1021;
PTSG_05988	Slow Swimmer	Thecate	1.04645	0.480276	0.39215	0.639626	0.355067	2.70268	2.09533	1.9681	2.25537	0.392571	2.66169e-06	6.17773e-06	1.89103	0.402747	EGD74623;	F2UDC8	PF13306;PF13855;PF07714;PF00069;	IPR011009;IPR001611;IPR003591;IPR026906;IPR032675;IPR000719;IPR001245;	0	60380at2759;	0	GO:0004672; GO:0005524; GO:0006468; GO:0016021	ATP binding [GO:0005524]; protein kinase activity [GO:0004672]	integral component of membrane [GO:0016021]; ATP binding [GO:0005524]; protein kinase activity [GO:0004672]; protein phosphorylation [GO:0006468]	integral component of membrane [GO:0016021]	protein phosphorylation [GO:0006468]	KOG0192;KOG0619;
PTSG_05990	Slow Swimmer	Thecate	65.2626	22.0726	12.237	33.1907	28.2071	25.6925	10.7336	5.85153	14.0925	10.3382	0.110485	0.140879	-1.18874	0.744818	EGD74626;	F2UDD1	0	0	0	1914052at2759;	0	0	0	0	0	0	0
PTSG_05991	Slow Swimmer	Thecate	41.1711	13.9139	11.7849	22.29	16.3862	55.9898	30.5367	26.8464	37.791	15.8683	0.0855662	0.111387	0.879519	0.511567	EGD74627;	F2UDD2	0	IPR031390;	0	809208at2759;	0	GO:0016021	0	integral component of membrane [GO:0016021]	integral component of membrane [GO:0016021]	0	ENOG502QRVX;
PTSG_05992	Slow Swimmer	Thecate	34.1662	10.7641	9.85893	18.2631	13.78	20.084	16.1315	15.5028	17.2394	2.48346	0.814851	0.84137	0.114968	0.490954	EGD74628;	F2UDD3	PF14772;PF14775;	IPR039505;IPR039750;IPR029440;	0	258073at2759;	0	GO:0005858; GO:0070286	0	axonemal dynein complex [GO:0005858]; axonemal dynein complex assembly [GO:0070286]	axonemal dynein complex [GO:0005858]	axonemal dynein complex assembly [GO:0070286]	ENOG502QQ2B;
PTSG_05993	Slow Swimmer	Thecate	85.1478	41.6923	34.2906	53.7102	27.4761	70.2576	60.08	57.9895	62.7757	6.5633	0.407886	0.459992	0.298839	0.361083	EGD74629;	F2UDD4	PF13499;	IPR011992;IPR018247;IPR002048;	0	1096220at2759;	0	GO:0005509	calcium ion binding [GO:0005509]	calcium ion binding [GO:0005509]	0	0	KOG0027;
PTSG_05994	Slow Swimmer	Thecate	195.867	193.69	139.587	176.381	31.8839	22.7844	20.9384	20.129	21.2839	1.361	3.25305e-64	1.3605e-62	-3.07706	0.181869	EGD74630;	F2UDD5	PF01496;	IPR002490;IPR026028;	V-ATPase 116 kDa subunit family	181796at2759;	0	GO:0000220; GO:0016021; GO:0046961	proton-transporting ATPase activity, rotational mechanism [GO:0046961]	integral component of membrane [GO:0016021]; vacuolar proton-transporting V-type ATPase, V0 domain [GO:0000220]; proton-transporting ATPase activity, rotational mechanism [GO:0046961]	integral component of membrane [GO:0016021]; vacuolar proton-transporting V-type ATPase, V0 domain [GO:0000220]	0	KOG2189;
PTSG_05995	Slow Swimmer	Thecate	5.6557	5.56852	5.16381	5.46267	0.26247	5.37093	4.42777	3.6166	4.47177	0.877995	0.103504	0.132791	-0.347905	0.213688	EGD74631;	F2UDD6	PF06990;	IPR009729;IPR027417;	Galactose-3-O-sulfotransferase family	1385827at2759;	0	GO:0001733; GO:0009247; GO:0016021	galactosylceramide sulfotransferase activity [GO:0001733]	integral component of membrane [GO:0016021]; galactosylceramide sulfotransferase activity [GO:0001733]; glycolipid biosynthetic process [GO:0009247]	integral component of membrane [GO:0016021]	glycolipid biosynthetic process [GO:0009247]	ENOG502QTXT;
PTSG_05996	Slow Swimmer	Thecate	2.7172	2.4971	2.4025	2.53894	0.161468	5.93164	5.58814	5.09124	5.537	0.422526	0.000222607	0.000418989	1.07965	0.292439	EGD74632;	F2UDD7	PF01370;	IPR001509;IPR036291;	0	930591at2759;	0	0	0	0	0	0	ENOG502RYYC;
PTSG_05999	Slow Swimmer	Thecate	18.3817	17.4998	10.8842	15.5886	4.09791	3.89777	3.76313	3.16532	3.60874	0.389868	2.22908e-23	1.76631e-22	-2.11728	0.21253	EGD74635;	F2UDE0	PF00300;	IPR013078;IPR029033;	0	1063916at2759;	0	0	0	0	0	0	KOG4754;
PTSG_06000	Slow Swimmer	Thecate	0.490327	0.422131	0.374572	0.42901	0.0581831	0.980405	0.979094	0.63862	0.86604	0.196952	0.0257818	0.0366302	0.943644	0.423257	EGD74636;	F2UDE1	0	IPR032675;	0	241820at2759;	0	0	0	0	0	0	0
PTSG_06004	Slow Swimmer	Thecate	1.88119	1.29031	0.94988	1.37379	0.471236	2.30683	1.93219	1.74151	1.99351	0.287602	0.0779593	0.10221	0.539531	0.306091	EGD74639;	F2UDE4	0	0	0	0	0	0	0	0	0	0	0
PTSG_06005	Slow Swimmer	Thecate	32.3821	32.299	24.0286	29.5699	4.79911	47.1623	34.2624	31.9491	37.7913	8.19755	0.174601	0.214696	0.304638	0.2244	EGD74640;	F2UDE5	PF01150;	IPR000407;	GDA1/CD39 NTPase family	1337265at2759;	0	GO:0005524; GO:0016021; GO:0016787	ATP binding [GO:0005524]; hydrolase activity [GO:0016787]	integral component of membrane [GO:0016021]; ATP binding [GO:0005524]; hydrolase activity [GO:0016787]	integral component of membrane [GO:0016021]	0	KOG1385;
PTSG_06006	Slow Swimmer	Thecate	4.72175	4.1873	3.06733	3.99213	0.8443	9.74969	8.82041	6.86797	8.47936	1.47082	5.59124e-05	0.000112804	1.05156	0.260969	EGD74641;	F2UDE6	0	IPR039687;	0	676699at2759;	0	0	0	0	0	0	0
PTSG_06007	Slow Swimmer	Thecate	14.3389	11.5865	9.15752	11.6943	2.59238	2.08683	1.96025	1.91702	1.98803	0.0882489	2.29341e-17	1.25466e-16	-2.55594	0.301483	EGD74642;	F2UDE7	PF01746;	IPR028564;IPR038459;IPR007356;IPR016009;	0	1396299at2759;	0	GO:0008168; GO:0032259	methyltransferase activity [GO:0008168]	methyltransferase activity [GO:0008168]; methylation [GO:0032259]	0	methylation [GO:0032259]	KOG2967;
PTSG_06008	Slow Swimmer	Thecate	123.106	58.3236	56.3095	79.2465	37.997	24.3209	23.2339	21.6772	23.0773	1.3288	1.65718e-07	4.29131e-07	-1.7233	0.32924	EGD74643;	F2UDE8	PF00063;PF00017;	IPR036961;IPR001609;IPR027417;IPR000980;IPR036860;	TRAFAC class myosin-kinesin ATPase superfamily, Myosin family	92637at2759;	0	GO:0003774; GO:0003779; GO:0005524; GO:0016459	actin binding [GO:0003779]; ATP binding [GO:0005524]; cytoskeletal motor activity [GO:0003774]	myosin complex [GO:0016459]; actin binding [GO:0003779]; ATP binding [GO:0005524]; cytoskeletal motor activity [GO:0003774]	myosin complex [GO:0016459]	0	KOG4229;
PTSG_06009	Slow Swimmer	Thecate	83.5579	75.5025	75.1391	78.0665	4.75919	30.6309	28.1753	26.032	28.2794	2.30122	2.58989e-14	1.15353e-13	-1.50647	0.19777	EGD74644;	F2UDE9	PF00735;	IPR030379;IPR027417;IPR016491;	TRAFAC class TrmE-Era-EngA-EngB-Septin-like GTPase superfamily, Septin GTPase family	845354at2759;	0	GO:0005525	GTP binding [GO:0005525]	GTP binding [GO:0005525]	0	0	KOG3859;
PTSG_06010	Slow Swimmer	Thecate	1374.85	1366.57	901.456	1214.29	270.955	191.303	184.81	178.378	184.831	6.46227	2.85985e-27	2.8213e-26	-2.75404	0.254603	EGD74645;	F2UDF0	PF03604;	IPR006591;IPR039747;IPR029040;	Archaeal Rpo12/eukaryotic RPC10 RNA polymerase subunit family	1620152at2759;	0	GO:0003677; GO:0003899; GO:0006351; GO:0008270	DNA binding [GO:0003677]; DNA-directed 5'-3' RNA polymerase activity [GO:0003899]; zinc ion binding [GO:0008270]	DNA binding [GO:0003677]; DNA-directed 5'-3' RNA polymerase activity [GO:0003899]; zinc ion binding [GO:0008270]; DNA-templated transcription [GO:0006351]	0	DNA-templated transcription [GO:0006351]	0
PTSG_06011	Slow Swimmer	Thecate	10.2959	8.71062	6.18882	8.39846	2.07128	11.6404	7.27945	6.75595	8.5586	2.68171	0.947159	0.957233	-0.024185	0.36492	EGD74646;	F2UDF1	PF00169;PF00017;	IPR035843;IPR011993;IPR001849;IPR000980;IPR036860;	0	1061200at2759;	0	0	0	0	0	0	KOG0017;
PTSG_06012	Slow Swimmer	Thecate	0.212693	0.132992	0.11857	0.154752	0.0506945	3.56058	3.18433	2.9056	3.21684	0.328694	2.92055e-29	3.17624e-28	4.34338	0.386782	EGD74647;	F2UDF2	PF13855;PF00069;	IPR011009;IPR001611;IPR003591;IPR032675;IPR000719;	0	826997at2759;	0	GO:0004672; GO:0005524; GO:0006468; GO:0016021	ATP binding [GO:0005524]; protein kinase activity [GO:0004672]	integral component of membrane [GO:0016021]; ATP binding [GO:0005524]; protein kinase activity [GO:0004672]; protein phosphorylation [GO:0006468]	integral component of membrane [GO:0016021]	protein phosphorylation [GO:0006468]	KOG0192;KOG0619;
PTSG_06013	Slow Swimmer	Thecate	5.81756	4.81118	3.68534	4.77136	1.06667	2.057	2.04538	1.14487	1.74908	0.523295	1.39959e-06	3.33342e-06	-1.51257	0.313481	EGD74648;	F2UDF3	PF13855;PF00069;	IPR011009;IPR001611;IPR003591;IPR032675;IPR000719;	0	826997at2759;	0	GO:0004672; GO:0005524; GO:0006468	ATP binding [GO:0005524]; protein kinase activity [GO:0004672]	ATP binding [GO:0005524]; protein kinase activity [GO:0004672]; protein phosphorylation [GO:0006468]	0	protein phosphorylation [GO:0006468]	KOG0192;KOG0619;
PTSG_06014	Slow Swimmer	Thecate	3.22117	1.92563	0.988389	2.04506	1.12117	4.23016	4.15962	3.55764	3.98247	0.369599	0.0361505	0.0501642	1.06804	0.509748	EGD74649;	F2UDF4	0	IPR027421;IPR033309;IPR036388;	XPF family	738810at2759;	0	GO:0000737; GO:0006302; GO:0008821	crossover junction endodeoxyribonuclease activity [GO:0008821]	crossover junction endodeoxyribonuclease activity [GO:0008821]; DNA catabolic process, endonucleolytic [GO:0000737]; double-strand break repair [GO:0006302]	0	DNA catabolic process, endonucleolytic [GO:0000737]; double-strand break repair [GO:0006302]	0
PTSG_06015	Slow Swimmer	Thecate	4.77121	3.01799	2.33872	3.37598	1.25514	5.95408	5.32336	4.59888	5.2921	0.678139	0.0166643	0.0244624	0.661753	0.276418	EGD74650;	F2UDF5	0	IPR042530;IPR033309;IPR011335;	XPF family	738810at2759;	0	GO:0000737; GO:0006302; GO:0008821	crossover junction endodeoxyribonuclease activity [GO:0008821]	crossover junction endodeoxyribonuclease activity [GO:0008821]; DNA catabolic process, endonucleolytic [GO:0000737]; double-strand break repair [GO:0006302]	0	DNA catabolic process, endonucleolytic [GO:0000737]; double-strand break repair [GO:0006302]	KOG2379;
PTSG_06017	Slow Swimmer	Thecate	9.21489	8.40109	7.86801	8.49466	0.678297	9.00257	8.93357	8.30454	8.74689	0.384638	0.984812	0.987547	0.00484081	0.254297	EGD74652;	F2UDF7	PF02732;	IPR042530;IPR006166;IPR033309;IPR011335;	XPF family	738810at2759;	0	GO:0000737; GO:0003677; GO:0005634; GO:0006302; GO:0006310; GO:0008821	crossover junction endodeoxyribonuclease activity [GO:0008821]; DNA binding [GO:0003677]	nucleus [GO:0005634]; crossover junction endodeoxyribonuclease activity [GO:0008821]; DNA binding [GO:0003677]; DNA catabolic process, endonucleolytic [GO:0000737]; DNA recombination [GO:0006310]; double-strand break repair [GO:0006302]	nucleus [GO:0005634]	DNA catabolic process, endonucleolytic [GO:0000737]; DNA recombination [GO:0006310]; double-strand break repair [GO:0006302]	KOG2379;
PTSG_06018	Slow Swimmer	Thecate	6.35913	5.70589	3.74175	5.26893	1.36231	4.53304	2.99968	2.98701	3.50658	0.888962	0.0289663	0.0408841	-0.620033	0.283905	EGD74653;	F2UDF8	PF00856;	IPR001214;IPR046341;	0	1001347at2759;	0	0	0	0	0	0	KOG2084;
PTSG_06019	Slow Swimmer	Thecate	41.264	38.7935	38.6227	39.56	1.47811	37.9254	37.7548	36.8321	37.5041	0.588208	0.551556	0.60196	-0.117767	0.197785	EGD74654;	F2UDF9	PF01532;	IPR012341;IPR001382;IPR036026;	Glycosyl hydrolase 47 family	693882at2759;	0	GO:0004571; GO:0005509; GO:0005975; GO:0016021	calcium ion binding [GO:0005509]; mannosyl-oligosaccharide 1,2-alpha-mannosidase activity [GO:0004571]	integral component of membrane [GO:0016021]; calcium ion binding [GO:0005509]; mannosyl-oligosaccharide 1,2-alpha-mannosidase activity [GO:0004571]; carbohydrate metabolic process [GO:0005975]	integral component of membrane [GO:0016021]	carbohydrate metabolic process [GO:0005975]	KOG2204;
PTSG_06020	Slow Swimmer	Thecate	1.08854	0.859919	0.764089	0.904181	0.166691	0.88738	0.741439	0.602349	0.743723	0.142529	0.317133	0.367557	-0.323764	0.323646	EGD74655;	F2UDG0	PF00270;PF00271;	IPR011545;IPR014001;IPR001650;IPR027417;IPR036390;	0	179246at2759;	0	GO:0003676; GO:0005524	ATP binding [GO:0005524]; nucleic acid binding [GO:0003676]	ATP binding [GO:0005524]; nucleic acid binding [GO:0003676]	0	0	KOG0950;
PTSG_06021	Slow Swimmer	Thecate	6.06601	2.51309	2.50502	3.69471	2.05361	54.1808	46.2817	28.9278	43.1301	12.9181	1.4194e-12	5.53056e-12	3.58588	0.506327	EGD74656;	F2UDG1	PF00069;	IPR011009;IPR000719;IPR017441;	0	1736102at2759;	0	GO:0004672; GO:0005524; GO:0006468	ATP binding [GO:0005524]; protein kinase activity [GO:0004672]	ATP binding [GO:0005524]; protein kinase activity [GO:0004672]; protein phosphorylation [GO:0006468]	0	protein phosphorylation [GO:0006468]	KOG0591;
PTSG_06022	Slow Swimmer	Thecate	36.2378	32.9287	20.1627	29.7764	8.48851	74.3114	49.9523	38.8153	54.3597	18.1538	0.0091567	0.0139384	0.821263	0.315125	EGD74657;	F2UDG2	PF04438;	IPR007529;	0	459818at2759;	0	0	0	0	0	0	KOG2858;
PTSG_06024	Slow Swimmer	Thecate	56.4969	17.0866	11.8924	28.492	24.3917	27.6523	22.6764	20.944	23.7576	3.48241	0.964395	0.970848	0.0257818	0.577564	EGD74659;	F2UDG4	0	0	0	1380305at2759;	0	GO:0016021	0	integral component of membrane [GO:0016021]	integral component of membrane [GO:0016021]	0	ENOG502S10X;
PTSG_06025	Slow Swimmer	Thecate	44.8786	42.8486	37.5671	41.7647	3.77433	2.82222	2.21192	1.86066	2.29827	0.486562	4.27718e-67	1.95487e-65	-4.23309	0.24461	EGD74660;	F2UDG5	PF01137;PF05189;	IPR013791;IPR023797;IPR037136;IPR000228;IPR017770;IPR020719;IPR013792;IPR036553;	RNA 3'-terminal cyclase family, Type 1 subfamily	1151685at2759;	0	GO:0003963; GO:0005524; GO:0006396	ATP binding [GO:0005524]; RNA-3'-phosphate cyclase activity [GO:0003963]	ATP binding [GO:0005524]; RNA-3'-phosphate cyclase activity [GO:0003963]; RNA processing [GO:0006396]	0	RNA processing [GO:0006396]	KOG3980;
PTSG_06026	Slow Swimmer	Thecate	1.70484	1.68362	1.57378	1.65408	0.070346	35.8123	26.0001	23.5281	28.4469	6.49734	1.87083e-78	1.18508e-76	4.03663	0.215266	EGD74661;	F2UDG6	PF13086;PF13087;PF10382;PF06839;	IPR045055;IPR041679;IPR041677;IPR018838;IPR027417;IPR010666;	0	62494at2759;	0	GO:0004386; GO:0008270	helicase activity [GO:0004386]; zinc ion binding [GO:0008270]	helicase activity [GO:0004386]; zinc ion binding [GO:0008270]	0	0	KOG1802;
PTSG_06035	Slow Swimmer	Thecate	0.622341	0.397414	0.239291	0.419682	0.192493	0.529292	0.405208	0.321992	0.418831	0.10432	0.966204	0.972489	0.0302117	0.713051	EGD74671;	F2UDH6	PF00096;	IPR013087;	0	1318335at2759;	0	0	0	0	0	0	0
PTSG_06036	Slow Swimmer	Thecate	30.2938	27.8703	24.2919	27.4853	3.01944	29.0035	25.7802	21.9218	25.5685	3.54559	0.467947	0.521027	-0.148101	0.204046	EGD74672;	F2UDH7	PF13716;PF00620;	IPR001251;IPR036865;IPR008936;IPR000198;	0	1511935at2759;	0	GO:0007165	0	signal transduction [GO:0007165]	0	signal transduction [GO:0007165]	KOG4406;
PTSG_06037	Slow Swimmer	Thecate	18.0337	16.4656	10.9655	15.1549	3.71191	15.6163	15.3023	13.2985	14.739	1.2574	0.805972	0.833679	-0.052228	0.212632	EGD74673;	F2UDH8	PF02811;	IPR010140;IPR004013;IPR016195;	PHP hydrolase family, HisK subfamily	1037271at2759;	UPA00031;	GO:0000105; GO:0004401	histidinol-phosphatase activity [GO:0004401]	histidinol-phosphatase activity [GO:0004401]; histidine biosynthetic process [GO:0000105]	0	histidine biosynthetic process [GO:0000105]	ENOG502RXUQ;
PTSG_06038	Slow Swimmer	Thecate	5.67681	5.32604	2.08155	4.36147	1.98224	5.03555	4.70838	4.29896	4.68096	0.369059	0.60061	0.648377	0.189909	0.362752	EGD74674;	F2UDH9	PF03601;	IPR018383;	0	1481667at2759;	0	GO:0005886; GO:0016021	0	integral component of membrane [GO:0016021]; plasma membrane [GO:0005886]	integral component of membrane [GO:0016021]; plasma membrane [GO:0005886]	0	ENOG502RXXQ;
PTSG_06041	Slow Swimmer	Thecate	0.475153	0.353821	0.326506	0.38516	0.0791237	6.93942	6.84699	5.86529	6.55057	0.595266	2.81606e-26	2.62962e-25	4.04245	0.381173	EGD74676;	F2UDI1	PF00002;PF01825;	IPR046338;IPR017981;IPR000832;IPR017983;IPR000203;	0	388923at2759;	0	GO:0004930; GO:0007166; GO:0016021	G protein-coupled receptor activity [GO:0004930]	integral component of membrane [GO:0016021]; G protein-coupled receptor activity [GO:0004930]; cell surface receptor signaling pathway [GO:0007166]	integral component of membrane [GO:0016021]	cell surface receptor signaling pathway [GO:0007166]	KOG4193;
PTSG_06042	Slow Swimmer	Thecate	0.629011	0.526302	0.520132	0.558482	0.0611581	9.77372	5.93918	3.14742	6.28677	3.3268	3.39779e-18	1.95667e-17	3.29786	0.37918	EGD74677;	F2UDI2	0	0	0	885582at2759;	0	0	0	0	0	0	0
PTSG_06043	Slow Swimmer	Thecate	19.3606	7.94938	7.38064	11.5635	6.75844	26.0374	14.0452	12.234	17.4389	7.50142	0.133073	0.167298	0.616868	0.410672	EGD74678;	F2UDI3	PF00520;PF18139;	IPR005821;IPR041491;	0	738147at2759;	0	GO:0005216; GO:0016021	ion channel activity [GO:0005216]	integral component of membrane [GO:0016021]; ion channel activity [GO:0005216]	integral component of membrane [GO:0016021]	0	KOG3614;
PTSG_06044	Slow Swimmer	Thecate	5.00535	3.43272	3.30054	3.91287	0.948423	33.3457	28.6836	20.9361	27.6551	6.26844	3.35829e-32	4.12905e-31	2.77695	0.235083	EGD74679;	F2UDI4	0	0	0	0	0	GO:0016021	0	integral component of membrane [GO:0016021]	integral component of membrane [GO:0016021]	0	0
PTSG_06045	Slow Swimmer	Thecate	2.36679	1.83908	1.66117	1.95568	0.366977	29.627	15.3153	5.1878	16.71	12.2791	3.91183e-07	9.81536e-07	2.73791	0.53968	EGD74680;	F2UDI5	PF07648;PF00014;PF00264;	IPR008922;IPR002350;IPR036058;IPR002223;IPR036880;IPR020901;IPR002227;	0	1104860at2759;	0	GO:0004867; GO:0016021; GO:0016491	oxidoreductase activity [GO:0016491]; serine-type endopeptidase inhibitor activity [GO:0004867]	integral component of membrane [GO:0016021]; oxidoreductase activity [GO:0016491]; serine-type endopeptidase inhibitor activity [GO:0004867]	integral component of membrane [GO:0016021]	0	KOG4295;
PTSG_06046	Slow Swimmer	Thecate	3.85079	3.84774	3.37526	3.69126	0.27367	2.22398	1.89512	1.65791	1.92567	0.284271	3.52194e-05	7.26936e-05	-0.986472	0.238463	EGD74683;	F2UDI8	PF14661;	IPR026797;IPR028163;	0	1147129at2759;	0	GO:0051225; GO:0070652	0	HAUS complex [GO:0070652]; spindle assembly [GO:0051225]	HAUS complex [GO:0070652]	spindle assembly [GO:0051225]	ENOG502QV4W;
PTSG_06047	Slow Swimmer	Thecate	112.366	110.87	108.193	110.477	2.11399	92.2681	85.7931	82.3554	86.8055	5.03327	0.0534059	0.0720683	-0.385467	0.199556	EGD74684;	F2UDI9	0	0	0	1808565at2759;	0	0	0	0	0	0	ENOG502QRJ9;
PTSG_06048	Slow Swimmer	Thecate	25.7119	23.7776	23.1936	24.2277	1.31808	0.224623	0.172072	0.103551	0.166749	0.0607112	2.33167e-67	1.07475e-65	-7.11657	0.410404	EGD74685;	F2UDJ0	PF14295;	IPR003609;	0	1928905at2759;	0	0	0	0	0	0	ENOG502RZBP;
PTSG_06049	Slow Swimmer	Thecate	33.0598	18.0116	17.0277	22.6997	8.98559	33.8096	32.8378	31.1555	32.6009	1.34282	0.112112	0.14282	0.548717	0.345372	EGD74686;	F2UDJ1	PF03283;	IPR004963;	0	610784at2759;	0	GO:0016021; GO:0016787	hydrolase activity [GO:0016787]	integral component of membrane [GO:0016021]; hydrolase activity [GO:0016787]	integral component of membrane [GO:0016021]	0	ENOG502S6R8;
PTSG_06050	Slow Swimmer	Thecate	19.4513	18.8659	18.6127	18.9767	0.430123	22.8795	21.3173	17.4902	20.5623	2.77285	0.74378	0.778042	0.0649114	0.198596	EGD74687;	F2UDJ2	PF04433;PF16495;PF16496;	IPR030087;IPR009057;IPR017884;IPR032451;IPR032450;IPR007526;IPR036388;	0	683891at2759;	0	GO:0006338; GO:0016514	0	SWI/SNF complex [GO:0016514]; chromatin remodeling [GO:0006338]	SWI/SNF complex [GO:0016514]	chromatin remodeling [GO:0006338]	KOG1279;
PTSG_06052	Slow Swimmer	Thecate	6.43924	5.41448	4.26616	5.37329	1.08713	5.24316	4.42231	2.94109	4.20218	1.16671	0.106865	0.136714	-0.416734	0.258448	EGD74690;	F2UDJ5	PF13855;PF07714;	IPR011009;IPR001611;IPR003591;IPR032675;IPR000719;IPR001245;	0	826997at2759;	0	GO:0004672; GO:0005524; GO:0006468; GO:0016021	ATP binding [GO:0005524]; protein kinase activity [GO:0004672]	integral component of membrane [GO:0016021]; ATP binding [GO:0005524]; protein kinase activity [GO:0004672]; protein phosphorylation [GO:0006468]	integral component of membrane [GO:0016021]	protein phosphorylation [GO:0006468]	KOG0192;KOG0619;
PTSG_06054	Slow Swimmer	Thecate	8.63822	7.51739	5.0843	7.07997	1.81689	0.932376	0.655864	0.597744	0.728661	0.178799	7.93521e-29	8.45174e-28	-3.30023	0.296227	EGD74693;	F2UDJ8	0	IPR011009;	0	0	0	GO:0016301; GO:0016310	kinase activity [GO:0016301]	kinase activity [GO:0016301]; phosphorylation [GO:0016310]	0	phosphorylation [GO:0016310]	0
PTSG_06055	Slow Swimmer	Thecate	34.3997	32.7218	25.9185	31.0133	4.49133	86.0494	65.8437	41.0532	64.3154	22.537	0.000262429	0.000489013	0.963167	0.263895	EGD74694;	F2UDJ9	0	IPR039294;IPR012340;	0	1431625at2759;	0	GO:0016021	0	integral component of membrane [GO:0016021]	integral component of membrane [GO:0016021]	0	KOG2925;
PTSG_06056	Slow Swimmer	Thecate	10.9585	8.58583	7.75154	9.09864	1.66386	11.4357	10.793	6.29632	9.50834	2.80019	0.96668	0.972709	-0.00976638	0.2338	EGD74695;	F2UDK0	0	IPR036910;	0	1199500at2759;	0	0	0	0	0	0	0
PTSG_06057	Slow Swimmer	Thecate	48.5131	10.9228	10.3153	23.2504	21.8803	69.3383	65.9611	64.0344	66.4446	2.68482	0.0034415	0.00557058	1.87212	0.639982	EGD74696;	F2UDK1	PF00397;	IPR001202;IPR036020;	0	1006566at2759;	0	0	0	0	0	0	KOG0940;
PTSG_06058	Slow Swimmer	Thecate	53.5059	51.6682	47.7965	50.9902	2.91445	33.6103	27.5705	24.459	28.5466	4.65308	0.00295788	0.00482527	-0.88191	0.296732	EGD74697;	F2UDK2	0	0	0	1142452at2759;	0	GO:0016021	0	integral component of membrane [GO:0016021]	integral component of membrane [GO:0016021]	0	0
PTSG_06059	Slow Swimmer	Thecate	18.8921	15.8576	9.90594	14.8852	4.57131	6.85123	6.71821	5.94725	6.50557	0.488069	3.84755e-06	8.78143e-06	-1.18083	0.255622	EGD74698;	F2UDK3	PF00916;	IPR011547;IPR001902;	0	289441at2759;	0	GO:0016021; GO:0055085	0	integral component of membrane [GO:0016021]; transmembrane transport [GO:0055085]	integral component of membrane [GO:0016021]	transmembrane transport [GO:0055085]	KOG0236;
PTSG_06060	Slow Swimmer	Thecate	7.11289	6.32173	5.99577	6.4768	0.574475	7.09137	6.50121	4.4572	6.01659	1.38233	0.403573	0.455799	-0.17255	0.206583	EGD74699;	F2UDK4	0	0	0	0	0	0	0	0	0	0	0
PTSG_06061	Slow Swimmer	Thecate	9.88993	8.2287	8.17618	8.76494	0.974629	13.3783	12.0513	10.4816	11.9704	1.45004	0.0451903	0.0617512	0.405926	0.202671	EGD74700;	F2UDK5	PF00536;	IPR001660;IPR013761;	0	201055at2759;	0	0	0	0	0	0	KOG2208;KOG4374;
PTSG_06062	Slow Swimmer	Thecate	248.223	244.81	233.131	242.054	7.91428	154.703	146.987	122.615	141.435	16.7491	4.17172e-05	8.53895e-05	-0.817657	0.199538	EGD74701;	F2UDK6	0	0	0	1648364at2759;	0	0	0	0	0	0	ENOG502TG18;
PTSG_06063	Slow Swimmer	Thecate	26.9728	19.6243	19.3967	21.9979	4.30987	21.5244	18.5151	17.6059	19.2151	2.0509	0.327195	0.378368	-0.22037	0.224918	EGD74702;	F2UDK7	0	0	0	1894441at2759;	0	0	0	0	0	0	0
PTSG_06064	Slow Swimmer	Thecate	0.0102357	0.00525792	0.00435102	0.00661487	0.00316832	0.249146	0.150164	0.126644	0.175318	0.0650095	1.92498e-06	4.52405e-06	4.33308	0.910091	EGD74703;	F2UDK8	PF07517;	IPR001650;IPR027417;IPR000185;IPR011115;IPR014018;IPR036465;	0	1217402at2759;	0	GO:0004386; GO:0005524; GO:0005737; GO:0006605; GO:0016020; GO:0017038	ATP binding [GO:0005524]; helicase activity [GO:0004386]	cytoplasm [GO:0005737]; membrane [GO:0016020]; ATP binding [GO:0005524]; helicase activity [GO:0004386]; protein import [GO:0017038]; protein targeting [GO:0006605]	cytoplasm [GO:0005737]; membrane [GO:0016020]	protein import [GO:0017038]; protein targeting [GO:0006605]	ENOG502RZNF;
PTSG_06065	Slow Swimmer	Thecate	22.6062	22.0972	20.7958	21.833	0.933678	46.014	39.848	35.1335	40.3318	5.45639	0.000349268	0.000641667	0.837495	0.234217	EGD74704;	F2UDK9	PF07687;PF01546;	IPR036264;IPR002933;IPR011650;	0	733473at2759;	0	GO:0016787	hydrolase activity [GO:0016787]	hydrolase activity [GO:0016787]	0	0	KOG2276;
PTSG_06066	Slow Swimmer	Thecate	6.46197	4.81965	3.24678	4.8428	1.60772	13.253	13.1345	12.0986	12.8287	0.635056	0.000535586	0.000959395	1.41711	0.409298	EGD74705;	F2UDL0	PF13230;	IPR026869;IPR017932;IPR029055;IPR015943;IPR001680;IPR036322;	0	31112at2759;	0	0	0	0	0	0	KOG1268;
PTSG_06067	Slow Swimmer	Thecate	21.9191	20.487	18.3765	20.2609	1.78209	27.3068	27.12	26.7675	27.0648	0.27389	0.178053	0.218224	0.3801	0.28223	EGD74706;	F2UDL1	0	0	0	0	0	GO:0016021	0	integral component of membrane [GO:0016021]	integral component of membrane [GO:0016021]	0	ENOG502S6H8;
PTSG_06068	Slow Swimmer	Thecate	9.92897	3.37657	2.91597	5.40717	3.92276	5.46842	4.4328	4.04121	4.64748	0.737424	0.938921	0.949972	-0.040423	0.527537	EGD74707;	F2UDL2	0	IPR002126;	0	0	0	GO:0005509; GO:0007156; GO:0016021	calcium ion binding [GO:0005509]	integral component of membrane [GO:0016021]; calcium ion binding [GO:0005509]; homophilic cell adhesion via plasma membrane adhesion molecules [GO:0007156]	integral component of membrane [GO:0016021]	homophilic cell adhesion via plasma membrane adhesion molecules [GO:0007156]	0
PTSG_06069	Slow Swimmer	Thecate	15.1674	12.4282	11.9281	13.1746	1.74387	15.7018	13.9267	9.40573	13.0114	3.24629	0.778873	0.809514	-0.0775751	0.276277	EGD74708;	F2UDL3	PF00849;	IPR020103;IPR006224;IPR006145;	0	1378690at2759;	0	GO:0001522; GO:0003723; GO:0009982	pseudouridine synthase activity [GO:0009982]; RNA binding [GO:0003723]	pseudouridine synthase activity [GO:0009982]; RNA binding [GO:0003723]; pseudouridine synthesis [GO:0001522]	0	pseudouridine synthesis [GO:0001522]	0
PTSG_06070	Slow Swimmer	Thecate	3.14509	2.72827	1.51551	2.46296	0.846567	2.73464	2.5696	2.30149	2.53525	0.21861	0.807083	0.834669	0.062786	0.257119	EGD74709;	F2UDL4	PF13965;	IPR025958;	SID1 family	139174at2759;	0	GO:0016021	0	integral component of membrane [GO:0016021]	integral component of membrane [GO:0016021]	0	ENOG502QUXZ;
PTSG_06071	Slow Swimmer	Thecate	36.9261	35.7067	14.2174	28.95	12.7734	49.2252	42.224	41.1991	44.2161	4.36813	0.109843	0.140195	0.689014	0.430931	EGD74710;	F2UDL5	PF00491;	IPR014033;IPR006035;IPR023696;IPR020855;	Arginase family	1179130at2759;	UPA00158;	GO:0000050; GO:0004053; GO:0006525; GO:0046872	arginase activity [GO:0004053]; metal ion binding [GO:0046872]	arginase activity [GO:0004053]; metal ion binding [GO:0046872]; arginine metabolic process [GO:0006525]; urea cycle [GO:0000050]	0	arginine metabolic process [GO:0006525]; urea cycle [GO:0000050]	KOG2965;
PTSG_06072	Slow Swimmer	Thecate	123.802	109.202	108.154	113.719	8.74774	42.3928	36.6801	34.2899	37.7876	4.1634	1.93876e-17	1.06656e-16	-1.63317	0.192197	EGD74711;	F2UDL6	PF00412;PF00018;	IPR000900;IPR036028;IPR001452;IPR001781;	0	1549538at2759;	0	GO:0005737; GO:0046872	metal ion binding [GO:0046872]	cytoplasm [GO:0005737]; metal ion binding [GO:0046872]	cytoplasm [GO:0005737]	0	KOG1702;
PTSG_06073	Slow Swimmer	Thecate	22.3776	21.4183	18.4644	20.7534	2.03953	64.3439	61.6051	52.4153	59.4548	6.24828	7.49004e-14	3.23364e-13	1.47568	0.19731	EGD74712;	F2UDL7	0	0	0	0	0	0	0	0	0	0	0
PTSG_06074	Slow Swimmer	Thecate	36.9116	35.6609	32.3387	34.9704	2.36334	42.8499	40.1243	27.9575	36.9772	7.92933	0.925228	0.93819	0.0191443	0.203989	EGD74713;	F2UDL8	0	0	0	0	0	0	0	0	0	0	0
PTSG_06075	Slow Swimmer	Thecate	46.1391	37.66	34.5216	39.4402	6.00984	18.458	17.2248	14.67	16.7843	1.93207	3.24838e-10	1.05034e-09	-1.26869	0.201814	EGD74714;	F2UDL9	PF02516;	IPR003674;	STT3 family	187775at2759;	UPA00378;	GO:0004579; GO:0006486; GO:0016021; GO:0046872	dolichyl-diphosphooligosaccharide-protein glycotransferase activity [GO:0004579]; metal ion binding [GO:0046872]	integral component of membrane [GO:0016021]; dolichyl-diphosphooligosaccharide-protein glycotransferase activity [GO:0004579]; metal ion binding [GO:0046872]; protein glycosylation [GO:0006486]	integral component of membrane [GO:0016021]	protein glycosylation [GO:0006486]	KOG2292;
PTSG_06076	Slow Swimmer	Thecate	48.5136	35.1187	30.7634	38.1319	9.25076	62.7393	40.4777	38.7614	47.3262	13.3758	0.280937	0.329948	0.266979	0.247612	EGD74715;	F2UDM0	0	0	0	0	0	GO:0016021	0	integral component of membrane [GO:0016021]	integral component of membrane [GO:0016021]	0	0
PTSG_06077	Slow Swimmer	Thecate	106.947	64.5919	58.5928	76.7107	26.357	65.4876	62.2051	58.8523	62.1817	3.31768	0.203872	0.246165	-0.286738	0.225672	EGD74716;	F2UDM1	PF00480;	IPR043129;IPR000600;	0	1140000at2759;	0	0	0	0	0	0	ENOG502QRD3;
PTSG_06078	Slow Swimmer	Thecate	3.34473	2.78314	2.40396	2.84394	0.47332	1.13371	0.835884	0.805562	0.925051	0.181337	6.75673e-08	1.80179e-07	-1.65736	0.307059	EGD74717;	F2UDM2	PF13843;	IPR029526;	0	0	0	0	0	0	0	0	0
PTSG_06079	Slow Swimmer	Thecate	32.4787	28.3325	28.1765	29.6626	2.4401	24.3041	23.6831	20.1171	22.7014	2.25956	0.0711055	0.0938485	-0.421728	0.23367	EGD74718;	F2UDM3	0	IPR037754;IPR040134;	0	866823at2759;	0	GO:0008180	0	COP9 signalosome [GO:0008180]	COP9 signalosome [GO:0008180]	0	KOG1497;
PTSG_06080	Slow Swimmer	Thecate	108.104	96.6221	94.6472	99.7912	7.26668	71.8438	54.6964	41.8459	56.1287	15.0501	6.06868e-05	0.00012174	-0.903085	0.225201	EGD74719;	F2UDM4	PF08240;PF00107;	IPR013149;IPR013154;IPR002328;IPR011032;IPR004627;IPR036291;IPR020843;	0	1410605at2759;	0	GO:0005737; GO:0006567; GO:0008270; GO:0008743	L-threonine 3-dehydrogenase activity [GO:0008743]; zinc ion binding [GO:0008270]	cytoplasm [GO:0005737]; L-threonine 3-dehydrogenase activity [GO:0008743]; zinc ion binding [GO:0008270]; threonine catabolic process [GO:0006567]	cytoplasm [GO:0005737]	threonine catabolic process [GO:0006567]	KOG0024;
PTSG_06081	Slow Swimmer	Thecate	1.03001	0.407578	0.385574	0.60772	0.365878	7.5055	4.23129	3.13168	4.95616	2.27523	4.20363e-05	8.59776e-05	3.03809	0.741722	EGD74720;	F2UDM5	PF15782;	IPR028422;	GREB1 family	70299at2759;	0	GO:0016021	0	integral component of membrane [GO:0016021]	integral component of membrane [GO:0016021]	0	KOG4475;
PTSG_06082	Slow Swimmer	Thecate	0.443772	0.236548	0.195831	0.29205	0.132963	1.74906	1.58387	1.38824	1.57373	0.180621	2.08654e-08	5.83564e-08	2.46237	0.439342	EGD74721;	F2UDM6	PF00520;PF00400;	IPR005821;IPR011047;IPR015943;IPR001680;IPR019775;IPR036322;	0	866359at2759;	0	GO:0005216; GO:0016021	ion channel activity [GO:0005216]	integral component of membrane [GO:0016021]; ion channel activity [GO:0005216]	integral component of membrane [GO:0016021]	0	KOG0271;KOG0303;KOG3676;
PTSG_06083	Slow Swimmer	Thecate	9.74521	8.62682	7.17352	8.51518	1.28947	34.3326	31.9803	28.5414	31.6181	2.91256	3.49571e-16	1.76119e-15	1.85788	0.227825	EGD74722;	F2UDM7	0	0	0	0	0	0	0	0	0	0	0
PTSG_06089	Slow Swimmer	Thecate	3.67139	3.4032	2.90982	3.32814	0.386294	9.11286	6.71802	4.89655	6.90914	2.11464	0.000402659	0.000733413	0.97154	0.274575	EGD74726;	F2UDN1	PF02759;PF13901;	IPR046349;IPR002219;IPR025258;IPR004012;IPR037213;	DEF8 family	177737at2759;	0	GO:0005768; GO:0006914	0	endosome [GO:0005768]; autophagy [GO:0006914]	endosome [GO:0005768]	autophagy [GO:0006914]	KOG1808;KOG1829;
PTSG_06090	Slow Swimmer	Thecate	349.311	340.931	300.449	330.23	26.1294	226.136	225.512	225.12	225.589	0.512179	0.00252415	0.00414707	-0.581672	0.192579	EGD74727;	F2UDN2	PF05821;	IPR008699;	0	1427659at2759;	0	GO:0005739	0	mitochondrion [GO:0005739]	mitochondrion [GO:0005739]	0	ENOG502SC4S;
PTSG_06091	Slow Swimmer	Thecate	1278.29	1204.61	1129.4	1204.1	74.4474	757.419	716.901	709.625	727.982	25.7516	9.02525e-05	0.000177361	-0.786384	0.200843	EGD74728;	F2UDN3	PF05251;	IPR007915;	OST5 family	1627291at2759;	0	GO:0006487; GO:0016021; GO:0034998	0	integral component of membrane [GO:0016021]; oligosaccharyltransferase I complex [GO:0034998]; protein N-linked glycosylation [GO:0006487]	integral component of membrane [GO:0016021]; oligosaccharyltransferase I complex [GO:0034998]	protein N-linked glycosylation [GO:0006487]	KOG4452;
PTSG_06092	Slow Swimmer	Thecate	3.68477	2.69851	2.37335	2.91887	0.682918	35.9413	14.2151	6.96225	19.0396	15.0799	3.21497e-06	7.3969e-06	2.36824	0.508578	EGD74729;	F2UDN4	PF00017;	IPR000048;IPR000980;IPR036860;	0	0	0	0	0	0	0	0	0
PTSG_06093	Slow Swimmer	Thecate	8.07767	3.11009	2.53673	4.57483	3.04706	75.7965	74.2307	63.6187	71.2153	6.62527	2.3805e-15	1.13593e-14	4.10516	0.518347	EGD74730;	F2UDN5	PF08022;PF08030;	IPR000778;IPR013112;IPR017927;IPR013121;IPR039261;IPR017938;	0	936110at2759;	0	GO:0016020; GO:0016491	oxidoreductase activity [GO:0016491]	membrane [GO:0016020]; oxidoreductase activity [GO:0016491]	membrane [GO:0016020]	0	KOG0039;
PTSG_06094	Slow Swimmer	Thecate	10.3607	10.2806	7.0263	9.22253	1.90242	22.7327	17.0829	16.6449	18.8202	3.39541	0.0325397	0.0455035	0.974003	0.455628	EGD74731;	F2UDN6	0	0	0	0	0	0	0	0	0	0	0
PTSG_06095	Slow Swimmer	Thecate	35.7037	29.1956	28.3307	31.0766	4.03039	25.0899	22.4951	20.4215	22.6689	2.33906	0.0242304	0.0346076	-0.487927	0.216524	EGD74732;	F2UDN7	PF00096;	IPR036236;IPR013087;	0	1015026at2759;	0	0	0	0	0	0	KOG1721;
PTSG_06098	Slow Swimmer	Thecate	8.24405	2.86037	2.45234	4.51892	3.2325	579.361	536.187	431.738	515.762	75.9012	1.01212e-50	2.86997e-49	7.00483	0.467653	EGD74734;	F2UDN9	PF03098;PF13202;PF08022;PF01794;PF08030;	IPR011992;IPR018247;IPR002048;IPR013112;IPR017927;IPR013130;IPR013121;IPR039261;IPR019791;IPR010255;IPR037120;IPR017938;	Peroxidase family	27424at2759;	0	GO:0004601; GO:0005509; GO:0006979; GO:0016021; GO:0016174; GO:0020037	calcium ion binding [GO:0005509]; heme binding [GO:0020037]; NAD(P)H oxidase H2O2-forming activity [GO:0016174]; peroxidase activity [GO:0004601]	integral component of membrane [GO:0016021]; calcium ion binding [GO:0005509]; heme binding [GO:0020037]; NAD(P)H oxidase H2O2-forming activity [GO:0016174]; peroxidase activity [GO:0004601]; response to oxidative stress [GO:0006979]	integral component of membrane [GO:0016021]	response to oxidative stress [GO:0006979]	KOG0039;
PTSG_06100	Slow Swimmer	Thecate	15.8921	14.5628	10.4134	13.6228	2.85777	166.316	151.537	128.847	148.9	18.8732	2.21788e-25	1.98546e-24	3.42319	0.328817	EGD74737;	F2UDP2	PF03109;	IPR004147;IPR011009;	0	790106at2759;	0	0	0	0	0	0	KOG1235;
PTSG_06101	Slow Swimmer	Thecate	9.1257	8.29927	6.53	7.98499	1.32608	7.05559	6.77055	5.03619	6.28744	1.09295	0.132621	0.16677	-0.387842	0.2579	EGD74738;	F2UDP3	PF00667;PF00258;PF00175;	IPR003097;IPR017927;IPR001094;IPR008254;IPR029039;IPR039261;IPR023173;IPR001433;IPR017938;	0	318396at2759;	0	GO:0010181; GO:0016491	FMN binding [GO:0010181]; oxidoreductase activity [GO:0016491]	FMN binding [GO:0010181]; oxidoreductase activity [GO:0016491]	0	0	KOG1158;
PTSG_06103	Slow Swimmer	Thecate	13.4756	12.4928	12.1382	12.7022	0.692823	14.8834	11.7952	8.91285	11.8638	2.98588	0.412755	0.464951	-0.169708	0.2072	EGD74740;	F2UDP5	PF05971;	IPR017182;IPR010286;IPR029063;	Methyltransferase superfamily, METTL16/RlmF family	1358504at2759;	0	GO:0008173; GO:0016021	RNA methyltransferase activity [GO:0008173]	integral component of membrane [GO:0016021]; RNA methyltransferase activity [GO:0008173]	integral component of membrane [GO:0016021]	0	KOG2912;
PTSG_06106	Slow Swimmer	Thecate	23.1651	21.7528	20.2504	21.7228	1.45758	267.032	264.991	227.036	253.02	22.5254	3.20135e-61	1.20406e-59	3.50239	0.21216	EGD74743;	F2UDP8	0	0	0	0	0	0	0	0	0	0	0
PTSG_06107	Slow Swimmer	Thecate	0.785214	0.71536	0.628807	0.709794	0.0783519	16.2307	11.7066	8.45374	12.1303	3.90575	5.37264e-34	7.28365e-33	3.99943	0.329026	EGD74744;	F2UDP9	PF00211;PF07714;	IPR001054;IPR011009;IPR029787;IPR000719;IPR017441;IPR001245;IPR008271;	0	7731at2759;	0	GO:0004383; GO:0004674; GO:0005524; GO:0006468; GO:0016021; GO:0035556	ATP binding [GO:0005524]; guanylate cyclase activity [GO:0004383]; protein serine/threonine kinase activity [GO:0004674]	integral component of membrane [GO:0016021]; ATP binding [GO:0005524]; guanylate cyclase activity [GO:0004383]; protein serine/threonine kinase activity [GO:0004674]; intracellular signal transduction [GO:0035556]; protein phosphorylation [GO:0006468]	integral component of membrane [GO:0016021]	intracellular signal transduction [GO:0035556]; protein phosphorylation [GO:0006468]	KOG1023;
PTSG_06108	Slow Swimmer	Thecate	5.72595	5.33051	3.08124	4.71257	1.42654	8.97888	8.53006	8.34499	8.61798	0.325961	0.000448639	0.000812244	0.878976	0.250443	EGD74745;	F2UDQ0	0	IPR033207;IPR000048;	0	1487802at2759;	0	GO:0005814; GO:0007099; GO:0032465	0	centriole [GO:0005814]; centriole replication [GO:0007099]; regulation of cytokinesis [GO:0032465]	centriole [GO:0005814]	centriole replication [GO:0007099]; regulation of cytokinesis [GO:0032465]	0
PTSG_06109	Slow Swimmer	Thecate	44.4225	44.1306	42.6159	43.723	0.969817	42.675	38.2568	36.594	39.1753	3.14283	0.368477	0.420363	-0.195651	0.217552	EGD74746;	F2UDQ1	0	0	0	0	0	0	0	0	0	0	0
PTSG_06110	Slow Swimmer	Thecate	4.20868	3.36183	2.50604	3.35885	0.851322	31.9065	27.6238	24.7891	28.1065	3.58317	1.02879e-32	1.30338e-31	3.04444	0.255584	EGD74747;	F2UDQ2	0	0	0	0	0	0	0	0	0	0	0
PTSG_06114	Slow Swimmer	Thecate	0.120807	0.0948918	0.0378495	0.084516	0.0424407	0.468019	0.305185	0.195002	0.322735	0.137352	0.0155411	0.0229161	1.86925	0.772573	EGD74749;	F2UDQ4	PF14631;	IPR044993;IPR029448;IPR036962;IPR017853;	0	382481at2759;	0	GO:0006281; GO:0009044; GO:0045493	xylan 1,4-beta-xylosidase activity [GO:0009044]	xylan 1,4-beta-xylosidase activity [GO:0009044]; DNA repair [GO:0006281]; xylan catabolic process [GO:0045493]	0	DNA repair [GO:0006281]; xylan catabolic process [GO:0045493]	0
PTSG_06117	Slow Swimmer	Thecate	1.57619	1.29978	0.995751	1.29057	0.290327	4.29727	3.98713	3.66281	3.98241	0.317257	3.76474e-08	1.0259e-07	1.60089	0.290988	EGD74107;	F2UC00	0	0	0	0	0	0	0	0	0	0	0
PTSG_06118	Slow Swimmer	Thecate	0.406985	0.342226	0.160642	0.303285	0.127705	0.623849	0.616471	0.583249	0.607856	0.0216272	0.0543947	0.0732932	1.04881	0.545209	EGD74108;	F2UC01	0	IPR036962;IPR017853;	0	1175598at2759;	0	GO:0004553; GO:0005975; GO:0016021	hydrolase activity, hydrolyzing O-glycosyl compounds [GO:0004553]	integral component of membrane [GO:0016021]; hydrolase activity, hydrolyzing O-glycosyl compounds [GO:0004553]; carbohydrate metabolic process [GO:0005975]	integral component of membrane [GO:0016021]	carbohydrate metabolic process [GO:0005975]	0
PTSG_06119	Slow Swimmer	Thecate	0.480093	0.38589	0.385465	0.417149	0.0545115	0.141461	0.0390838	0.0388871	0.0731441	0.0591646	0.000586393	0.00104522	-2.55932	0.744456	EGD74109;	F2UC02	PF10585;	IPR045886;IPR019572;IPR042063;IPR035985;IPR033127;	0	91748at2759;	0	GO:0008641	ubiquitin-like modifier activating enzyme activity [GO:0008641]	ubiquitin-like modifier activating enzyme activity [GO:0008641]	0	0	KOG2012;
PTSG_06120	Slow Swimmer	Thecate	1.44021	1.34044	1.2565	1.34572	0.0919676	1.19114	0.8058	0.137325	0.71142	0.533207	0.0397907	0.0548642	-1.39393	0.678008	EGD74110;	F2UC03	PF14631;	IPR029448;	0	979208at2759;	0	GO:0006281	0	DNA repair [GO:0006281]	0	DNA repair [GO:0006281]	0
PTSG_06121	Slow Swimmer	Thecate	0.332139	0.255991	0.157947	0.248693	0.087325	1.97957	1.56173	1.22182	1.58771	0.37954	1.09941e-05	2.39038e-05	2.60541	0.592592	EGD74111;	F2UC04	PF13181;	IPR002151;IPR002885;IPR006597;IPR011990;IPR019734;	Kinesin light chain family	94736at2759;	0	GO:0005737; GO:0005871; GO:0005874	0	cytoplasm [GO:0005737]; kinesin complex [GO:0005871]; microtubule [GO:0005874]	cytoplasm [GO:0005737]; kinesin complex [GO:0005871]; microtubule [GO:0005874]	0	KOG4626;
PTSG_06122	Slow Swimmer	Thecate	2.64187	2.13536	0.953853	1.91036	0.866211	3.69861	3.33987	3.0765	3.37166	0.312269	0.0240312	0.0343412	0.893724	0.396044	EGD74112;	F2UC05	0	0	0	1302275at2759;	0	0	0	0	0	0	0
PTSG_06123	Slow Swimmer	Thecate	13.4736	12.18	6.98739	10.8803	3.43287	10.5319	8.8333	8.22971	9.19829	1.19369	0.419122	0.471387	-0.235065	0.290942	EGD74113;	F2UC06	0	IPR022773;	0	0	0	0	0	0	0	0	ENOG502SCEY;
PTSG_06124	Slow Swimmer	Thecate	56.8388	53.8074	41.886	50.8441	7.90462	83.9457	75.8697	64.9323	74.9159	9.54254	0.0134551	0.0199844	0.528543	0.213856	EGD74114;	F2UC07	PF10609;	IPR019591;IPR027417;IPR033756;	0	1166096at2759;	0	GO:0005524; GO:0016226; GO:0051536; GO:0140663	ATP binding [GO:0005524]; ATP-dependent FeS chaperone activity [GO:0140663]; iron-sulfur cluster binding [GO:0051536]	ATP binding [GO:0005524]; ATP-dependent FeS chaperone activity [GO:0140663]; iron-sulfur cluster binding [GO:0051536]; iron-sulfur cluster assembly [GO:0016226]	0	iron-sulfur cluster assembly [GO:0016226]	KOG3022;
PTSG_06125	Slow Swimmer	Thecate	31.6663	29.5541	28.1034	29.7746	1.79165	27.1469	21.9238	14.7296	21.2668	6.23468	0.011048	0.0166234	-0.567027	0.223135	EGD74115;	F2UC08	0	0	0	0	0	0	0	0	0	0	0
PTSG_06126	Slow Swimmer	Thecate	32.6837	32.3255	29.0717	31.3603	1.99007	33.9101	27.5463	23.8928	28.4498	5.0694	0.334673	0.385698	-0.194212	0.201309	EGD74116;	F2UC09	0	IPR000744;IPR011990;	SNAP family	1540214at2759;	0	GO:0006886	0	intracellular protein transport [GO:0006886]	0	intracellular protein transport [GO:0006886]	KOG1585;
PTSG_06127	Slow Swimmer	Thecate	1.27013	1.10937	0.498984	0.959494	0.406834	1.90348	1.65964	1.3254	1.62951	0.29022	0.0296467	0.0417381	0.811012	0.372917	EGD74117;	F2UC10	0	IPR029044;	0	729091at2759;	0	GO:0016021	0	integral component of membrane [GO:0016021]	integral component of membrane [GO:0016021]	0	KOG3765;
PTSG_06128	Slow Swimmer	Thecate	114.762	105.393	72.9275	97.694	21.954	26.8654	22.7289	22.4712	24.0218	2.466	3.49423e-09	1.03897e-08	-2.04278	0.345852	EGD74118;	F2UC11	PF03129;PF00587;	IPR002314;IPR006195;IPR045864;IPR004154;IPR036621;IPR027031;IPR033731;IPR002315;	Class-II aminoacyl-tRNA synthetase family	1183820at2759;	0	GO:0004820; GO:0005524; GO:0005737; GO:0006426	ATP binding [GO:0005524]; glycine-tRNA ligase activity [GO:0004820]	cytoplasm [GO:0005737]; ATP binding [GO:0005524]; glycine-tRNA ligase activity [GO:0004820]; glycyl-tRNA aminoacylation [GO:0006426]	cytoplasm [GO:0005737]	glycyl-tRNA aminoacylation [GO:0006426]	KOG2298;
PTSG_06129	Slow Swimmer	Thecate	10.5596	10.3289	7.71831	9.5356	1.57804	13.0068	11.7821	8.87458	11.2212	2.12246	0.362189	0.414148	0.189063	0.207487	EGD74119;	F2UC12	PF00664;PF00005;	IPR003593;IPR011527;IPR036640;IPR003439;IPR017871;IPR030260;IPR027417;IPR039421;	0	684058at2759;	0	GO:0005524; GO:0016021; GO:0140359	ABC-type transporter activity [GO:0140359]; ATP binding [GO:0005524]	integral component of membrane [GO:0016021]; ABC-type transporter activity [GO:0140359]; ATP binding [GO:0005524]	integral component of membrane [GO:0016021]	0	KOG0058;
PTSG_06130	Slow Swimmer	Thecate	64.71	43.3043	40.1853	49.3999	13.3503	37.0241	30.7087	27.9739	31.9022	4.64163	0.00277088	0.00453524	-0.649731	0.217151	EGD74120;	F2UC13	PF01031;PF00350;PF02212;PF00169;	IPR027741;IPR022812;IPR001401;IPR045063;IPR000375;IPR030381;IPR003130;IPR020850;IPR027417;IPR011993;IPR001849;	0	264244at2759;	0	GO:0003924; GO:0005525; GO:0005874	GTP binding [GO:0005525]; GTPase activity [GO:0003924]	microtubule [GO:0005874]; GTP binding [GO:0005525]; GTPase activity [GO:0003924]	microtubule [GO:0005874]	0	KOG0446;
PTSG_06131	Slow Swimmer	Thecate	15.1612	13.6014	7.11352	11.9587	4.26791	13.6187	11.0799	10.4729	11.7239	1.66885	0.98536	0.987797	-0.00570523	0.310924	EGD74121;	F2UC14	0	0	0	0	0	0	0	0	0	0	0
PTSG_06132	Slow Swimmer	Thecate	69.0006	64.4099	34.4873	55.966	18.7421	42.5899	40.5043	24.4732	35.8558	9.91262	0.0396043	0.0546349	-0.654604	0.3181	EGD74122;	F2UC15	PF01084;	IPR001648;IPR036870;	Bacterial ribosomal protein bS18 family	1592020at2759;	0	GO:0003735; GO:0005840; GO:0006412; GO:1990904	structural constituent of ribosome [GO:0003735]	ribonucleoprotein complex [GO:1990904]; ribosome [GO:0005840]; structural constituent of ribosome [GO:0003735]; translation [GO:0006412]	ribonucleoprotein complex [GO:1990904]; ribosome [GO:0005840]	translation [GO:0006412]	KOG3162;
PTSG_06133	Slow Swimmer	Thecate	28.166	26.1714	19.0113	24.4496	4.81406	10.2066	7.94233	6.90003	8.34966	1.6905	7.70181e-12	2.84536e-11	-1.58287	0.231278	EGD74123;	F2UC16	PF10574;	IPR018889;	Arpin family	1431350at2759;	0	GO:0051126	0	negative regulation of actin nucleation [GO:0051126]	0	negative regulation of actin nucleation [GO:0051126]	0
PTSG_06134	Slow Swimmer	Thecate	60.0368	59.5816	32.5942	50.7375	15.7142	13.6716	12.4685	11.4211	12.5204	1.12617	9.21918e-09	2.65168e-08	-2.00473	0.348983	EGD74124;	F2UC17	PF01000;PF01193;	IPR001514;IPR011262;IPR011263;IPR036603;IPR022842;IPR033901;IPR036643;	Archaeal Rpo3/eukaryotic RPB3 RNA polymerase subunit family	834009at2759;	0	GO:0000428; GO:0001054; GO:0001056; GO:0003677; GO:0005634; GO:0046983	DNA binding [GO:0003677]; protein dimerization activity [GO:0046983]; RNA polymerase I activity [GO:0001054]; RNA polymerase III activity [GO:0001056]	DNA-directed RNA polymerase complex [GO:0000428]; nucleus [GO:0005634]; DNA binding [GO:0003677]; protein dimerization activity [GO:0046983]; RNA polymerase I activity [GO:0001054]; RNA polymerase III activity [GO:0001056]	DNA-directed RNA polymerase complex [GO:0000428]; nucleus [GO:0005634]	0	KOG1521;
PTSG_06135	Slow Swimmer	Thecate	6.80345	5.00785	4.64102	5.48411	1.15722	4.23347	4.09097	3.5509	3.95844	0.360065	0.0176994	0.0258522	-0.495871	0.209065	EGD74125;	F2UC18	PF00498;PF01608;PF00225;PF16183;	IPR000253;IPR035964;IPR002558;IPR032923;IPR027640;IPR032405;IPR019821;IPR001752;IPR036961;IPR027417;IPR008984;	TRAFAC class myosin-kinesin ATPase superfamily, Kinesin family	76316at2759;	0	GO:0003777; GO:0003779; GO:0005524; GO:0005737; GO:0008017; GO:0072383	actin binding [GO:0003779]; ATP binding [GO:0005524]; microtubule binding [GO:0008017]; microtubule motor activity [GO:0003777]	cytoplasm [GO:0005737]; actin binding [GO:0003779]; ATP binding [GO:0005524]; microtubule binding [GO:0008017]; microtubule motor activity [GO:0003777]; plus-end-directed vesicle transport along microtubule [GO:0072383]	cytoplasm [GO:0005737]	plus-end-directed vesicle transport along microtubule [GO:0072383]	KOG0245;
PTSG_06138	Slow Swimmer	Thecate	584.674	561.273	266.671	470.873	177.23	72.1582	67.128	62.173	67.1531	4.99265	2.68083e-08	7.41542e-08	-2.76535	0.497268	EGD74128;	F2UC21	PF00166;	IPR020818;IPR037124;IPR018369;IPR011032;	GroES chaperonin family	1580867at2759;	0	GO:0005524; GO:0140662	ATP binding [GO:0005524]; ATP-dependent protein folding chaperone [GO:0140662]	ATP binding [GO:0005524]; ATP-dependent protein folding chaperone [GO:0140662]	0	0	KOG1641;
PTSG_06139	Slow Swimmer	Thecate	20.6558	10.1486	9.52767	13.444	6.25328	36.7491	32.8156	32.6624	34.0757	2.31645	1.52484e-05	3.27916e-05	1.39179	0.321796	EGD74129;	F2UC22	PF07859;PF06350;	IPR029058;IPR013094;IPR010468;	0	1263520at2759;	0	GO:0008203; GO:0016042; GO:0016298	lipase activity [GO:0016298]	lipase activity [GO:0016298]; cholesterol metabolic process [GO:0008203]; lipid catabolic process [GO:0016042]	0	cholesterol metabolic process [GO:0008203]; lipid catabolic process [GO:0016042]	KOG4388;
PTSG_06140	Slow Swimmer	Thecate	40.1896	33.5017	27.8745	33.8553	6.16516	15.1007	13.9172	11.4412	13.4864	1.86737	1.17647e-09	3.64414e-09	-1.35476	0.222697	EGD74130;	F2UC23	0	0	0	0	0	0	0	0	0	0	0
PTSG_06141	Slow Swimmer	Thecate	117.321	109.66	97.057	108.013	10.2318	149.511	145.322	137.315	144.049	6.19689	0.0542604	0.0731395	0.383	0.198987	EGD74131;	F2UC24	0	0	0	0	0	0	0	0	0	0	0
PTSG_06142	Slow Swimmer	Thecate	0.627516	0.504636	0.292686	0.474946	0.169378	0.618561	0.278793	0.151698	0.349684	0.24137	0.277601	0.326383	-0.624972	0.575627	EGD74132;	F2UC25	PF02214;PF00805;	IPR001646;IPR000210;IPR011333;IPR003131;	0	1041330at2759;	0	GO:0051260	0	protein homooligomerization [GO:0051260]	0	protein homooligomerization [GO:0051260]	KOG1665;
PTSG_06143	Slow Swimmer	Thecate	0.476444	0.183609	0.177265	0.279106	0.170929	6.5709	4.50645	4.49598	5.19111	1.19494	1.57762e-15	7.62892e-15	4.26626	0.535242	EGD74133;	F2UC26	PF01762;	IPR008972;IPR002659;	Glycosyltransferase 31 family	640360at2759;	0	GO:0006486; GO:0016021; GO:0016758	hexosyltransferase activity [GO:0016758]	integral component of membrane [GO:0016021]; hexosyltransferase activity [GO:0016758]; protein glycosylation [GO:0006486]	integral component of membrane [GO:0016021]	protein glycosylation [GO:0006486]	KOG2287;
PTSG_06144	Slow Swimmer	Thecate	1.3986	1.22247	1.18589	1.26899	0.113732	9.87852	9.8018	8.6512	9.44384	0.687518	1.94181e-36	3.03516e-35	2.8515	0.226191	EGD74134;	F2UC27	PF00612;PF00017;PF02204;	IPR000048;IPR000980;IPR036860;IPR003123;IPR045046;IPR037191;	0	944088at2759;	0	GO:0005085; GO:0005096; GO:0016192; GO:0110165	GTPase activator activity [GO:0005096]; guanyl-nucleotide exchange factor activity [GO:0005085]	cellular anatomical entity [GO:0110165]; GTPase activator activity [GO:0005096]; guanyl-nucleotide exchange factor activity [GO:0005085]; vesicle-mediated transport [GO:0016192]	cellular anatomical entity [GO:0110165]	vesicle-mediated transport [GO:0016192]	KOG2319;
PTSG_06146	Slow Swimmer	Thecate	9.23014	8.67067	7.48511	8.46197	0.891039	10.9376	10.6522	9.72886	10.4395	0.6318	0.214249	0.257346	0.265348	0.213652	EGD74137;	F2UC30	0	IPR027417;	0	1928383at2759;	0	0	0	0	0	0	ENOG502S9SH;
PTSG_06147	Slow Swimmer	Thecate	8.68092	7.76983	6.73795	7.72957	0.972109	10.0621	9.42117	8.93611	9.47313	0.564799	0.218634	0.262119	0.257662	0.209452	EGD74138;	F2UC31	PF08397;	IPR027267;IPR013606;	0	0	0	GO:0007009	0	plasma membrane organization [GO:0007009]	0	plasma membrane organization [GO:0007009]	ENOG502QQEE;
PTSG_06148	Slow Swimmer	Thecate	127.919	121.681	74.1608	107.92	29.4026	19.2284	17.7572	16.3858	17.7905	1.42161	4.78469e-23	3.71525e-22	-2.59649	0.262641	EGD74139;	F2UC32	PF08661;	IPR012340;IPR013970;	Replication factor A protein 3 family	1594928at2759;	0	GO:0003677; GO:0006260; GO:0006281; GO:0006310; GO:0031981	DNA binding [GO:0003677]	nuclear lumen [GO:0031981]; DNA binding [GO:0003677]; DNA recombination [GO:0006310]; DNA repair [GO:0006281]; DNA replication [GO:0006260]	nuclear lumen [GO:0031981]	DNA recombination [GO:0006310]; DNA repair [GO:0006281]; DNA replication [GO:0006260]	ENOG502SBIR;
PTSG_06149	Slow Swimmer	Thecate	96.5992	47.2833	42.7088	62.1971	29.8808	55.2349	50.6552	47.1414	51.0105	4.05842	0.540263	0.591184	-0.229988	0.375543	EGD74140;	F2UC33	PF09261;PF17677;PF07748;PF01074;	IPR011013;IPR041147;IPR011330;IPR011682;IPR015341;IPR037094;IPR000602;IPR027291;IPR028995;IPR013780;	Glycosyl hydrolase 38 family	201312at2759;	0	GO:0004559; GO:0006013; GO:0030246; GO:0046872	alpha-mannosidase activity [GO:0004559]; carbohydrate binding [GO:0030246]; metal ion binding [GO:0046872]	alpha-mannosidase activity [GO:0004559]; carbohydrate binding [GO:0030246]; metal ion binding [GO:0046872]; mannose metabolic process [GO:0006013]	0	mannose metabolic process [GO:0006013]	KOG1959;
PTSG_06150	Slow Swimmer	Thecate	108.756	99.4309	97.2302	101.806	6.11871	85.7432	84.6435	70.6971	80.3613	8.38746	0.0478069	0.0650722	-0.384975	0.194522	EGD74141;	F2UC34	PF16546;PF00515;PF07719;	IPR032374;IPR011990;IPR001440;IPR013105;IPR019734;	SGT family	687493at2759;	0	0	0	0	0	0	KOG0553;
PTSG_06151	Slow Swimmer	Thecate	8.78593	8.66867	5.74665	7.73375	1.72188	12.4292	11.0694	10.9949	11.4979	0.807423	0.00987875	0.0149367	0.554473	0.214908	EGD74142;	F2UC35	PF00685;	IPR037359;IPR027417;IPR000863;IPR036249;	0	712400at2759;	0	GO:0008146	sulfotransferase activity [GO:0008146]	sulfotransferase activity [GO:0008146]	0	0	KOG3704;
PTSG_06152	Slow Swimmer	Thecate	148.869	148.559	95.0571	130.828	30.9789	107.312	89.5036	78.8591	91.8917	14.376	0.0179204	0.0261503	-0.531395	0.224477	EGD74143;	F2UC36	PF08059;PF00789;	IPR036241;IPR012989;IPR029071;IPR001012;	0	1175850at2759;	0	0	0	0	0	0	KOG2086;
PTSG_06153	Slow Swimmer	Thecate	2.82081	2.36288	2.34586	2.50985	0.269432	2.89492	2.62905	2.22019	2.58139	0.339878	0.979158	0.982696	-0.00530039	0.202892	EGD74144;	F2UC37	PF08709;PF00520;PF01365;PF02026;PF00622;	IPR001870;IPR043136;IPR013320;IPR014821;IPR005821;IPR036300;IPR000699;IPR013333;IPR003032;IPR035761;IPR003877;	0	5161at2759;	0	GO:0005219; GO:0016021; GO:0033017	ryanodine-sensitive calcium-release channel activity [GO:0005219]	integral component of membrane [GO:0016021]; sarcoplasmic reticulum membrane [GO:0033017]; ryanodine-sensitive calcium-release channel activity [GO:0005219]	integral component of membrane [GO:0016021]; sarcoplasmic reticulum membrane [GO:0033017]	0	KOG2243;
PTSG_06154	Slow Swimmer	Thecate	15.0189	15.0162	10.9863	13.6738	2.32748	10.124	9.64743	8.59346	9.45497	0.78321	0.0122371	0.0182957	-0.560168	0.223599	EGD74145;	F2UC38	PF01018;PF01926;	IPR031167;IPR006073;IPR006169;IPR036726;IPR045086;IPR027417;	0	1150635at2759;	0	GO:0003924; GO:0005525; GO:0042254	GTP binding [GO:0005525]; GTPase activity [GO:0003924]	GTP binding [GO:0005525]; GTPase activity [GO:0003924]; ribosome biogenesis [GO:0042254]	0	ribosome biogenesis [GO:0042254]	KOG1489;
PTSG_06155	Slow Swimmer	Thecate	9.99356	8.58755	7.81093	8.79735	1.10634	51.6694	51.3585	50.418	51.1487	0.651556	2.77653e-32	3.43327e-31	2.50457	0.211738	EGD74146;	F2UC39	PF00067;	IPR001128;IPR017972;IPR002403;IPR036396;	Cytochrome P450 family	572303at2759;	0	GO:0004497; GO:0005506; GO:0016021; GO:0016705; GO:0020037	heme binding [GO:0020037]; iron ion binding [GO:0005506]; monooxygenase activity [GO:0004497]; oxidoreductase activity, acting on paired donors, with incorporation or reduction of molecular oxygen [GO:0016705]	integral component of membrane [GO:0016021]; heme binding [GO:0020037]; iron ion binding [GO:0005506]; monooxygenase activity [GO:0004497]; oxidoreductase activity, acting on paired donors, with incorporation or reduction of molecular oxygen [GO:0016705]	integral component of membrane [GO:0016021]	0	KOG0684;
PTSG_06156	Slow Swimmer	Thecate	2.33211	1.80801	1.30982	1.81665	0.511198	1.0498	0.970095	0.836952	0.952282	0.107535	0.0156781	0.0230992	-0.929766	0.384785	EGD74147;	F2UC40	PF00400;	IPR042238;IPR015943;IPR001680;IPR019775;IPR036322;	0	800636at2759;	0	GO:0006283	0	transcription-coupled nucleotide-excision repair [GO:0006283]	0	transcription-coupled nucleotide-excision repair [GO:0006283]	KOG4283;
PTSG_06157	Slow Swimmer	Thecate	3.99436	3.58725	3.35762	3.64641	0.322463	1.92862	1.80053	1.0301	1.58642	0.486023	1.42506e-09	4.38157e-09	-1.29095	0.213287	EGD74148;	F2UC41	PF00225;	IPR019821;IPR001752;IPR036961;IPR027417;	TRAFAC class myosin-kinesin ATPase superfamily, Kinesin family	76316at2759;	0	GO:0003777; GO:0005524; GO:0007018; GO:0008017	ATP binding [GO:0005524]; microtubule binding [GO:0008017]; microtubule motor activity [GO:0003777]	ATP binding [GO:0005524]; microtubule binding [GO:0008017]; microtubule motor activity [GO:0003777]; microtubule-based movement [GO:0007018]	0	microtubule-based movement [GO:0007018]	KOG0242;
PTSG_06158	Slow Swimmer	Thecate	6.63822	5.51423	5.47908	5.87718	0.659318	21.331	21.0647	18.8511	20.4156	1.36141	1.5785e-18	9.28753e-18	1.7573	0.200058	EGD74149;	F2UC42	PF00169;PF00617;	IPR011993;IPR001849;IPR008937;IPR019804;IPR023578;IPR001895;IPR036964;	0	231215at2759;	0	GO:0005085; GO:0007264	guanyl-nucleotide exchange factor activity [GO:0005085]	guanyl-nucleotide exchange factor activity [GO:0005085]; small GTPase mediated signal transduction [GO:0007264]	0	small GTPase mediated signal transduction [GO:0007264]	KOG3417;
PTSG_06159	Slow Swimmer	Thecate	9.10122	4.32396	4.10072	5.84197	2.8248	7.21803	5.42966	4.08692	5.5782	1.57083	0.925414	0.938233	-0.0452162	0.482993	EGD74150;	F2UC43	PF00008;	IPR001881;IPR000742;IPR000152;IPR018097;	0	1335391at2759;	0	GO:0005509	calcium ion binding [GO:0005509]	calcium ion binding [GO:0005509]	0	0	KOG1217;
PTSG_06160	Slow Swimmer	Thecate	5.68778	5.2857	2.40802	4.4605	1.78883	1.21724	1.19247	0.950929	1.12022	0.147128	2.19308e-08	6.11781e-08	-1.9421	0.347049	EGD74151;	F2UC44	PF07522;	IPR016024;IPR011084;IPR036866;	0	1441774at2759;	0	GO:0005634; GO:0006974	0	nucleus [GO:0005634]; cellular response to DNA damage stimulus [GO:0006974]	nucleus [GO:0005634]	cellular response to DNA damage stimulus [GO:0006974]	KOG1361;
PTSG_06161	Slow Swimmer	Thecate	17.2753	16.8576	10.4141	14.849	3.84638	5.91288	4.80741	4.4933	5.0712	0.745646	5.37198e-12	2.0086e-11	-1.56178	0.226496	EGD74152;	F2UC45	PF00400;	IPR020472;IPR011048;IPR015943;IPR001680;IPR019775;	0	960224at2759;	0	GO:0030663	0	COPI-coated vesicle membrane [GO:0030663]	COPI-coated vesicle membrane [GO:0030663]	0	KOG0280;
PTSG_06164	Slow Swimmer	Thecate	112.243	110.415	105.113	109.257	3.70345	375.324	281.797	212.691	289.937	81.6217	2.53771e-12	9.71666e-12	1.32979	0.189938	EGD74155;	F2UC48	PF13499;	IPR015757;IPR011992;IPR018247;IPR002048;	Calcineurin regulatory subunit family	1271942at2759;	0	GO:0005509; GO:0008597	calcium ion binding [GO:0005509]; calcium-dependent protein serine/threonine phosphatase regulator activity [GO:0008597]	calcium ion binding [GO:0005509]; calcium-dependent protein serine/threonine phosphatase regulator activity [GO:0008597]	0	0	KOG0034;
PTSG_06165	Slow Swimmer	Thecate	10.0495	9.33759	3.09275	7.49327	3.82755	4.84693	3.3877	3.2394	3.82468	0.888395	0.110819	0.141256	-0.850421	0.533339	EGD74156;	F2UC49	0	0	0	0	0	0	0	0	0	0	KOG4608;
PTSG_06166	Slow Swimmer	Thecate	20.366	14.0019	12.0882	15.4854	4.33374	112.648	88.3081	86.6298	95.8621	14.5615	2.35058e-25	2.09387e-24	2.61686	0.251498	EGD74157;	F2UC50	PF00595;	IPR001478;IPR036034;	0	123652at2759;	0	GO:0016021	0	integral component of membrane [GO:0016021]	integral component of membrane [GO:0016021]	0	0
PTSG_06167	Slow Swimmer	Thecate	5976.32	5432.18	3305.51	4904.67	1411.39	1452.89	1106.69	732.234	1097.27	360.421	2.99832e-12	1.14198e-11	-2.20933	0.316622	EGD74158;EGD74159;	F2UC51	PF00179;	IPR000608;IPR023313;IPR016135;	Ubiquitin-conjugating enzyme family	1420213at2759;	0	GO:0005524; GO:0016740	ATP binding [GO:0005524]; transferase activity [GO:0016740]	ATP binding [GO:0005524]; transferase activity [GO:0016740]	0	0	0
PTSG_06171	Slow Swimmer	Thecate	18.4554	10.9255	10.4123	13.2644	4.50284	16.2926	15.4262	15.2042	15.641	0.575081	0.2914	0.340979	0.246244	0.233395	EGD74163;	F2UC56	PF00621;PF00536;PF07653;	IPR003892;IPR035899;IPR000219;IPR011993;IPR001849;IPR001660;IPR013761;IPR036028;IPR001452;IPR009060;	0	1176939at2759;	0	GO:0005085; GO:0043130	guanyl-nucleotide exchange factor activity [GO:0005085]; ubiquitin binding [GO:0043130]	guanyl-nucleotide exchange factor activity [GO:0005085]; ubiquitin binding [GO:0043130]	0	0	KOG3523;
PTSG_06172	Slow Swimmer	Thecate	75.6766	74.3925	58.6484	69.5725	9.48233	182.479	174.202	151.416	169.366	16.0863	1.30042e-10	4.35295e-10	1.24788	0.194159	EGD74165;	F2UC58	PF01139;	IPR001233;IPR036025;IPR027513;	RtcB family	394775at2759;	0	GO:0003972; GO:0005525; GO:0006388; GO:0046872; GO:0072669	GTP binding [GO:0005525]; metal ion binding [GO:0046872]; RNA ligase (ATP) activity [GO:0003972]	tRNA-splicing ligase complex [GO:0072669]; GTP binding [GO:0005525]; metal ion binding [GO:0046872]; RNA ligase (ATP) activity [GO:0003972]; tRNA splicing, via endonucleolytic cleavage and ligation [GO:0006388]	tRNA-splicing ligase complex [GO:0072669]	tRNA splicing, via endonucleolytic cleavage and ligation [GO:0006388]	KOG3833;
PTSG_06173	Slow Swimmer	Thecate	14.1852	14.1602	10.819	13.0548	1.9363	10.8364	10.5813	8.20803	9.87525	1.44948	0.0267328	0.0379117	-0.444421	0.200606	EGD74166;	F2UC59	PF00270;PF04408;PF00271;PF01424;	IPR011545;IPR007502;IPR014001;IPR001650;IPR027417;IPR001374;IPR036867;IPR031083;	0	278674at2759;	0	GO:0003676; GO:0003724; GO:0005524	ATP binding [GO:0005524]; nucleic acid binding [GO:0003676]; RNA helicase activity [GO:0003724]	ATP binding [GO:0005524]; nucleic acid binding [GO:0003676]; RNA helicase activity [GO:0003724]	0	0	KOG0920;
PTSG_06174	Slow Swimmer	Thecate	15.8513	12.7746	8.50916	12.3784	3.68708	3.16377	2.70661	2.14021	2.67019	0.512751	2.09553e-09	6.34753e-09	-2.19535	0.366489	EGD74167;	F2UC60	PF02668;	IPR042098;IPR003819;	0	1031180at2759;	0	GO:0051213	dioxygenase activity [GO:0051213]	dioxygenase activity [GO:0051213]	0	0	ENOG502S2D7;
PTSG_06175	Slow Swimmer	Thecate	2.57301	2.42917	2.08088	2.36102	0.253043	0.718253	0.67178	0.656814	0.682282	0.0320379	8.83515e-08	2.33023e-07	-1.8131	0.338948	EGD74168;	F2UC61	PF01061;PF00005;	IPR003593;IPR013525;IPR003439;IPR027417;	0	1097883at2759;	0	GO:0005524; GO:0016021; GO:0140359	ABC-type transporter activity [GO:0140359]; ATP binding [GO:0005524]	integral component of membrane [GO:0016021]; ABC-type transporter activity [GO:0140359]; ATP binding [GO:0005524]	integral component of membrane [GO:0016021]	0	KOG0061;
PTSG_06176	Slow Swimmer	Thecate	1.22776	0.174558	0.144319	0.515544	0.616979	0.250334	0.188884	0.0962238	0.178481	0.0775802	0.3747	0.426698	-0.929819	1.04744	EGD74169;	F2UC62	PF00753;PF00581;	IPR001279;IPR044528;IPR001763;IPR036873;IPR036866;	0	1203911at2759;	0	GO:0006749; GO:0016788; GO:0050313	hydrolase activity, acting on ester bonds [GO:0016788]; sulfur dioxygenase activity [GO:0050313]	hydrolase activity, acting on ester bonds [GO:0016788]; sulfur dioxygenase activity [GO:0050313]; glutathione metabolic process [GO:0006749]	0	glutathione metabolic process [GO:0006749]	KOG0814;
PTSG_06179	Slow Swimmer	Thecate	27.7844	25.4002	19.8528	24.3458	4.06955	23.5673	22.3504	20.2832	22.067	1.66027	0.452623	0.505184	-0.170603	0.227152	EGD74171;	F2UC64	PF00291;	IPR001216;IPR001926;IPR036052;	0	1016546at2759;	0	GO:0006535	0	cysteine biosynthetic process from serine [GO:0006535]	0	cysteine biosynthetic process from serine [GO:0006535]	KOG1481;
PTSG_06182	Slow Swimmer	Thecate	124.709	113.105	111.167	116.327	7.32342	66.9324	64.2929	63.2723	64.8326	1.8888	5.78058e-06	1.29585e-05	-0.881888	0.194494	EGD74174;	F2UC67	PF08240;PF00107;	IPR013149;IPR013154;IPR011032;IPR036291;IPR020843;IPR014189;	0	1085436at2759;	0	GO:0016491	oxidoreductase activity [GO:0016491]	oxidoreductase activity [GO:0016491]	0	0	KOG1198;
PTSG_06183	Slow Swimmer	Thecate	0.80509	0.392657	0.243088	0.480278	0.291066	0.379776	0.373088	0.212826	0.321897	0.0945168	0.318669	0.369218	-0.485548	0.486913	EGD74175;	F2UC68	PF00005;PF00394;PF07731;PF07732;	IPR003439;IPR001117;IPR011706;IPR045087;IPR011707;IPR002355;IPR008972;IPR027417;	Multicopper oxidase family	454773at2759;	0	GO:0005507; GO:0005524; GO:0016021; GO:0016491	ATP binding [GO:0005524]; copper ion binding [GO:0005507]; oxidoreductase activity [GO:0016491]	integral component of membrane [GO:0016021]; ATP binding [GO:0005524]; copper ion binding [GO:0005507]; oxidoreductase activity [GO:0016491]	integral component of membrane [GO:0016021]	0	KOG0061;KOG1263;
PTSG_06184	Slow Swimmer	Thecate	13.9665	12.4587	7.20875	11.2113	3.54738	0.132259	0	0	0.0440864	0.0763599	3.4855e-25	3.05708e-24	-7.98575	0.770268	EGD74176;	F2UC69	PF02668;	IPR042098;IPR003819;	0	1031180at2759;	0	GO:0016491	oxidoreductase activity [GO:0016491]	oxidoreductase activity [GO:0016491]	0	0	ENOG502S2D7;
PTSG_06185	Slow Swimmer	Thecate	63.2543	41.1381	39.0611	47.8178	13.4086	8.67163	8.09859	7.36865	8.04629	0.653062	3.23654e-20	2.10181e-19	-2.57851	0.279944	EGD74177;	F2UC70	PF01979;	IPR006680;IPR014311;IPR011059;IPR032466;	Metallo-dependent hydrolases superfamily, ATZ/TRZ family	612054at2759;	UPA00603;	GO:0006147; GO:0008270; GO:0008892	guanine deaminase activity [GO:0008892]; zinc ion binding [GO:0008270]	guanine deaminase activity [GO:0008892]; zinc ion binding [GO:0008270]; guanine catabolic process [GO:0006147]	0	guanine catabolic process [GO:0006147]	KOG3968;
PTSG_06186	Slow Swimmer	Thecate	4.62729	4.2734	3.94782	4.28284	0.339834	24.3244	22.9231	21.5642	22.9372	1.38013	1.88323e-28	1.98242e-27	2.37897	0.215026	EGD74178;	F2UC71	PF02214;PF00805;PF13599;	IPR001646;IPR011333;IPR003131;	0	1041330at2759;	0	GO:0051260	0	protein homooligomerization [GO:0051260]	0	protein homooligomerization [GO:0051260]	KOG1665;
PTSG_06187	Slow Swimmer	Thecate	262.67	251.766	221.924	245.453	21.0942	174.263	173.272	169.941	172.492	2.26415	0.00367152	0.00591989	-0.544574	0.187455	EGD74179;	F2UC72	PF04699;	IPR006789;IPR036743;	ARPC5 family	1565115at2759;	0	GO:0005737; GO:0005885; GO:0030833; GO:0034314	0	Arp2/3 protein complex [GO:0005885]; cytoplasm [GO:0005737]; Arp2/3 complex-mediated actin nucleation [GO:0034314]; regulation of actin filament polymerization [GO:0030833]	Arp2/3 protein complex [GO:0005885]; cytoplasm [GO:0005737]	Arp2/3 complex-mediated actin nucleation [GO:0034314]; regulation of actin filament polymerization [GO:0030833]	KOG3380;
PTSG_06188	Slow Swimmer	Thecate	28.1899	25.595	25.1869	26.3239	1.62881	25.493	25.2196	22.1728	24.2951	1.84307	0.432003	0.484274	-0.157947	0.201009	EGD74180;	F2UC73	PF00995;	IPR043154;IPR043127;IPR001619;IPR027482;IPR036045;	STXBP/unc-18/SEC1 family	725424at2759;	0	GO:0016192	0	vesicle-mediated transport [GO:0016192]	0	vesicle-mediated transport [GO:0016192]	KOG1300;
PTSG_06189	Slow Swimmer	Thecate	49.161	47.1792	29.0571	41.7991	11.0793	20.8883	19.8937	12.9205	17.9008	4.34169	9.2221e-06	2.02624e-05	-1.25445	0.282874	EGD74181;	F2UC74	PF09451;	IPR018939;IPR009011;IPR044865;	ATG27 family	1214298at2759;	0	GO:0016021; GO:0030659	0	cytoplasmic vesicle membrane [GO:0030659]; integral component of membrane [GO:0016021]	cytoplasmic vesicle membrane [GO:0030659]; integral component of membrane [GO:0016021]	0	0
PTSG_06190	Slow Swimmer	Thecate	3.46854	1.24875	1.05515	1.92415	1.34098	2.58987	2.47435	2.34422	2.46948	0.122899	0.263614	0.311528	0.528764	0.473002	EGD74182;	F2UC75	PF12937;	IPR001810;IPR032675;	0	1154571at2759;	0	0	0	0	0	0	KOG4341;
PTSG_06191	Slow Swimmer	Thecate	1.9374	1.69596	1.69219	1.77518	0.140497	9.71999	8.86943	7.08526	8.55823	1.34465	1.42674e-16	7.3663e-16	2.2138	0.267934	EGD74183;	F2UC76	0	0	0	470934at2759;	0	0	0	0	0	0	ENOG502RWW7;
PTSG_06192	Slow Swimmer	Thecate	0.860393	0.611978	0.429069	0.633813	0.21649	4.18981	3.10314	2.08096	3.12464	1.05459	2.69459e-06	6.24873e-06	2.23219	0.475661	EGD74184;	F2UC77	0	0	0	1607973at2759;	0	0	0	0	0	0	ENOG502S5HM;
PTSG_06195	Slow Swimmer	Thecate	3.87957	3.63231	3.3419	3.61793	0.269128	4.17241	3.50217	3.34467	3.67308	0.439541	0.919838	0.933892	-0.0238372	0.236862	EGD74186;	F2UC79	PF04114;	IPR007246;	0	1486030at2759;	0	GO:0042765	0	GPI-anchor transamidase complex [GO:0042765]	GPI-anchor transamidase complex [GO:0042765]	0	KOG3566;
PTSG_06197	Slow Swimmer	Thecate	281.523	23.1127	19.0742	107.903	150.373	0.286336	0.0879041	0	0.124747	0.146681	1.22959e-11	4.46643e-11	-9.30469	1.37304	EGD74187;	F2UC80	0	IPR027417;	0	1246608at2759;	0	0	0	0	0	0	ENOG502TG9Q;
PTSG_06198	Slow Swimmer	Thecate	83.0327	10.3615	9.85722	34.4171	42.1031	0.610051	0.604969	0.53299	0.58267	0.0430992	1.362e-10	4.55346e-10	-5.14895	0.802007	EGD74188;	F2UC81	PF03547;	IPR004776;IPR045033;	Auxin efflux carrier (TC 2.A.69.2) family	1055578at2759;	0	GO:0016021; GO:0080162	0	integral component of membrane [GO:0016021]; endoplasmic reticulum to cytosol auxin transport [GO:0080162]	integral component of membrane [GO:0016021]	endoplasmic reticulum to cytosol auxin transport [GO:0080162]	KOG2722;
PTSG_06199	Slow Swimmer	Thecate	40.6487	39.9889	35.9559	38.8645	2.54044	26.9538	26.2733	22.2234	25.1502	2.55739	0.000857465	0.00149904	-0.671341	0.201389	EGD74189;	F2UC82	PF03114;PF07653;	IPR027267;IPR004148;IPR036028;IPR001452;	0	803053at2759;	0	GO:0005737	0	cytoplasm [GO:0005737]	cytoplasm [GO:0005737]	0	KOG3725;
PTSG_06200	Slow Swimmer	Thecate	18.4974	13.653	13.4395	15.1966	2.86056	6.94911	6.72444	5.36706	6.34687	0.855943	2.03402e-10	6.69478e-10	-1.29405	0.203507	EGD74190;	F2UC83	PF00136;PF03104;PF14260;	IPR006172;IPR017964;IPR006133;IPR006134;IPR043502;IPR042087;IPR023211;IPR012337;IPR036397;IPR025687;	DNA polymerase type-B family	20210at2759;	0	GO:0000166; GO:0003677; GO:0003887; GO:0005634; GO:0006260; GO:0046872; GO:0051539	4 iron, 4 sulfur cluster binding [GO:0051539]; DNA binding [GO:0003677]; DNA-directed DNA polymerase activity [GO:0003887]; metal ion binding [GO:0046872]; nucleotide binding [GO:0000166]	nucleus [GO:0005634]; 4 iron, 4 sulfur cluster binding [GO:0051539]; DNA binding [GO:0003677]; DNA-directed DNA polymerase activity [GO:0003887]; metal ion binding [GO:0046872]; nucleotide binding [GO:0000166]; DNA replication [GO:0006260]	nucleus [GO:0005634]	DNA replication [GO:0006260]	KOG0969;
PTSG_06201	Slow Swimmer	Thecate	60.1047	54.0255	50.7614	54.9639	4.74181	59.57	56.539	46.0909	54.0667	7.07149	0.735005	0.770127	-0.0681429	0.201323	EGD74191;	F2UC84	0	IPR036291;	0	1601023at2759;	0	GO:0016021	0	integral component of membrane [GO:0016021]	integral component of membrane [GO:0016021]	0	KOG4039;
PTSG_06202	Slow Swimmer	Thecate	24.7786	23.8303	21.6581	23.4223	1.59975	43.9571	29.4245	27.3394	33.5737	9.05254	0.0281226	0.039763	0.44847	0.204261	EGD74192;	F2UC85	PF00583;	IPR016181;IPR000182;IPR039143;	Acetyltransferase family, GNA1 subfamily	1479446at2759;	UPA00113;	GO:0004343; GO:0006048	glucosamine 6-phosphate N-acetyltransferase activity [GO:0004343]	glucosamine 6-phosphate N-acetyltransferase activity [GO:0004343]; UDP-N-acetylglucosamine biosynthetic process [GO:0006048]	0	UDP-N-acetylglucosamine biosynthetic process [GO:0006048]	KOG3396;
PTSG_06203	Slow Swimmer	Thecate	74.6412	62.6462	62.4828	66.5901	6.97298	60.8275	59.8203	52.6126	57.7535	4.48052	0.218889	0.262338	-0.243636	0.198161	EGD74193;	F2UC86	PF04209;	IPR005708;IPR014710;IPR011051;	Homogentisate dioxygenase family	795654at2759;	UPA00139;	GO:0004411; GO:0006559; GO:0006570; GO:0046872	homogentisate 1,2-dioxygenase activity [GO:0004411]; metal ion binding [GO:0046872]	homogentisate 1,2-dioxygenase activity [GO:0004411]; metal ion binding [GO:0046872]; L-phenylalanine catabolic process [GO:0006559]; tyrosine metabolic process [GO:0006570]	0	L-phenylalanine catabolic process [GO:0006559]; tyrosine metabolic process [GO:0006570]	KOG1417;
PTSG_06204	Slow Swimmer	Thecate	9.15161	8.00371	7.65621	8.27051	0.782584	7.74488	4.58417	3.67143	5.33349	2.13761	0.143632	0.179511	-0.728187	0.49794	EGD74194;	F2UC87	PF10639;	IPR018908;	TMEM234 family	1623840at2759;	0	GO:0016021	0	integral component of membrane [GO:0016021]	integral component of membrane [GO:0016021]	0	KOG4831;
PTSG_06207	Slow Swimmer	Thecate	8.64424	6.61583	5.68166	6.98058	1.5146	1.05713	0.862342	0.688395	0.86929	0.184467	5.01104e-39	8.69865e-38	-3.04529	0.233032	EGD74195;	F2UC88	0	IPR001368;	0	869160at2759;	0	GO:0016021	0	integral component of membrane [GO:0016021]	integral component of membrane [GO:0016021]	0	KOG1216;
PTSG_06208	Slow Swimmer	Thecate	3.59204	3.00814	2.82268	3.14095	0.401506	2.47882	2.08436	1.77679	2.11333	0.35191	0.00959807	0.0145428	-0.618388	0.238761	EGD74196;	F2UC89	PF14679;PF14680;PF14675;PF14676;PF14678;	IPR016024;IPR026171;IPR029310;IPR029312;IPR029308;IPR029315;IPR029314;	0	169407at2759;	0	GO:0006281	0	DNA repair [GO:0006281]	0	DNA repair [GO:0006281]	KOG4553;
PTSG_06209	Slow Swimmer	Thecate	9.89229	5.01558	4.51058	6.47282	2.9721	0.154781	0.125381	0.10498	0.128381	0.0250356	4.79574e-58	1.67034e-56	-5.61312	0.34949	EGD74197;	F2UC90	0	0	0	1662791at2759;	0	0	0	0	0	0	ENOG502S38J;
PTSG_06210	Slow Swimmer	Thecate	8.35479	7.52878	4.04833	6.64396	2.28551	3.52319	2.91195	2.41351	2.94955	0.555794	0.000147147	0.000282007	-1.15687	0.304774	EGD74198;	F2UC91	PF04938;	IPR035426;	0	1235594at2759;	0	GO:0000387	0	spliceosomal snRNP assembly [GO:0000387]	0	spliceosomal snRNP assembly [GO:0000387]	0
PTSG_06211	Slow Swimmer	Thecate	0.601102	0.487042	0.40798	0.498708	0.097088	0.744535	0.744414	0.650108	0.713019	0.0544829	0.100561	0.129306	0.486718	0.296392	EGD74199;	F2UC92	0	IPR027417;	0	0	0	0	0	0	0	0	ENOG502QV7V;
PTSG_06212	Slow Swimmer	Thecate	11.0016	10.6268	9.92382	10.5174	0.547178	26.4038	25.1374	23.6214	25.0542	1.39304	3.88099e-07	9.7425e-07	1.21178	0.238788	EGD74200;	F2UC93	0	0	0	1537264at2759;	0	0	0	0	0	0	KOG1343;
PTSG_06213	Slow Swimmer	Thecate	4.85699	4.66674	4.53887	4.68753	0.160076	1.14914	0.239956	0.161644	0.516913	0.548922	9.42291e-10	2.94401e-09	-3.72383	0.608579	EGD74201;	F2UC94	0	0	0	0	0	0	0	0	0	0	0
PTSG_06214	Slow Swimmer	Thecate	7.78777	7.07251	6.92612	7.26214	0.461065	52.2176	47.3403	39.7369	46.4316	6.28977	4.72125e-30	5.3327e-29	2.62685	0.230639	EGD74202;	F2UC95	PF05721;	IPR008775;	0	623398at2759;	0	0	0	0	0	0	ENOG502SCAU;
PTSG_06218	Slow Swimmer	Thecate	119.843	112.4	100.648	110.964	9.6777	113.215	95.0594	87.9576	98.744	13.0257	0.280209	0.329235	-0.21199	0.196314	EGD74206;	F2UC99	PF03807;PF14748;	IPR008927;IPR036291;IPR028939;IPR029036;IPR000304;	Pyrroline-5-carboxylate reductase family	952695at2759;	UPA00098;	GO:0004735; GO:0055129	pyrroline-5-carboxylate reductase activity [GO:0004735]	pyrroline-5-carboxylate reductase activity [GO:0004735]; L-proline biosynthetic process [GO:0055129]	0	L-proline biosynthetic process [GO:0055129]	KOG3124;
PTSG_06219	Slow Swimmer	Thecate	24.7959	21.9286	17.5445	21.423	3.65203	86.5297	73.7103	50.9787	70.4062	18.0043	3.5229e-11	1.23296e-10	1.65591	0.250029	EGD74207;	F2UCA0	PF01284;	IPR008253;	0	0	0	GO:0016021	0	integral component of membrane [GO:0016021]	integral component of membrane [GO:0016021]	0	0
PTSG_06220	Slow Swimmer	Thecate	17.5143	6.3776	5.62025	9.83738	6.65918	10.8789	8.15238	6.12272	8.38468	2.3866	0.813972	0.8406	-0.109813	0.466684	EGD74209;	F2UCA2	0	IPR032675;	0	0	0	0	0	0	0	0	0
PTSG_06221	Slow Swimmer	Thecate	43.1094	39.6547	36.7334	39.8325	3.19175	12.6697	10.2715	9.45692	10.7994	1.67019	6.53474e-20	4.19587e-19	-1.92813	0.211069	EGD74210;	F2UCA3	PF00294;	IPR011877;IPR011611;IPR002139;IPR029056;	Carbohydrate kinase PfkB family, Ribokinase subfamily	918144at2759;	UPA00916;	GO:0004747; GO:0005524; GO:0005634; GO:0005737; GO:0019303; GO:0046872	ATP binding [GO:0005524]; metal ion binding [GO:0046872]; ribokinase activity [GO:0004747]	cytoplasm [GO:0005737]; nucleus [GO:0005634]; ATP binding [GO:0005524]; metal ion binding [GO:0046872]; ribokinase activity [GO:0004747]; D-ribose catabolic process [GO:0019303]	cytoplasm [GO:0005737]; nucleus [GO:0005634]	D-ribose catabolic process [GO:0019303]	KOG2855;
PTSG_06222	Slow Swimmer	Thecate	11.5572	9.28717	9.28575	10.0434	1.31103	7.78663	7.31604	5.44725	6.84997	1.23737	0.00163275	0.00275267	-0.603676	0.191644	EGD74211;	F2UCA4	0	IPR000315;IPR013087;	0	0	0	GO:0008270	zinc ion binding [GO:0008270]	zinc ion binding [GO:0008270]	0	0	ENOG502RAIM;
PTSG_06223	Slow Swimmer	Thecate	4.41274	1.74919	1.37956	2.51383	1.65486	57.7404	30.8368	19.7636	36.1136	19.5305	3.19935e-11	1.12554e-10	3.8523	0.580419	EGD74212;	F2UCA5	PF00307;PF02187;	IPR001715;IPR036872;IPR003108;IPR036534;	0	1343422at2759;	0	GO:0008017	microtubule binding [GO:0008017]	microtubule binding [GO:0008017]	0	0	KOG0516;
PTSG_06225	Slow Swimmer	Thecate	50.1025	45.8561	44.7744	46.911	2.81633	28.6527	24.0755	22.8037	25.1773	3.07621	2.1399e-06	5.01827e-06	-0.943627	0.199088	EGD74214;	F2UCA7	PF05577;	IPR029058;IPR008758;IPR042269;	Peptidase S28 family	555765at2759;	0	GO:0006508; GO:0008236	serine-type peptidase activity [GO:0008236]	serine-type peptidase activity [GO:0008236]; proteolysis [GO:0006508]	0	proteolysis [GO:0006508]	KOG2183;
PTSG_06226	Slow Swimmer	Thecate	67.1957	61.5503	60.5398	63.0953	3.58688	78.0597	69.8234	65.2523	71.0451	6.49048	0.51766	0.569153	0.130601	0.20187	EGD74215;	F2UCA8	0	0	0	1874729at2759;	0	0	0	0	0	0	0
PTSG_06227	Slow Swimmer	Thecate	2.25425	2.05229	1.98638	2.09764	0.139572	1.16683	1.03402	0.915019	1.03862	0.125967	5.01142e-07	1.24561e-06	-1.06068	0.211043	EGD74216;	F2UCA9	PF00454;	IPR016024;IPR003152;IPR011009;IPR000403;IPR036940;IPR018936;	0	26975at2759;	0	GO:0004674; GO:0005524; GO:0016310	ATP binding [GO:0005524]; protein serine/threonine kinase activity [GO:0004674]	ATP binding [GO:0005524]; protein serine/threonine kinase activity [GO:0004674]; phosphorylation [GO:0016310]	0	phosphorylation [GO:0016310]	KOG0891;
PTSG_06228	Slow Swimmer	Thecate	0.705703	0.391763	0.189952	0.42914	0.259899	4.97747	4.5156	4.22917	4.57408	0.377562	2.14441e-14	9.62629e-14	3.51992	0.460623	EGD74217;	F2UCB0	0	IPR011047;IPR015943;	0	0	0	0	0	0	0	0	0
PTSG_06229	Slow Swimmer	Thecate	8.28109	6.46983	5.37989	6.71027	1.46547	13.1381	12.0071	11.4099	12.185	0.877719	0.000343542	0.000632113	0.838876	0.23432	EGD74218;	F2UCB1	PF01593;	IPR002937;IPR036188;	0	1034142at2759;	0	GO:0016491	oxidoreductase activity [GO:0016491]	oxidoreductase activity [GO:0016491]	0	0	KOG0029;
PTSG_06230	Slow Swimmer	Thecate	14.8227	14.1185	13.755	14.232	0.542837	25.2792	23.7736	22.146	23.7329	1.56698	0.000823417	0.00144395	0.695139	0.207827	EGD74219;	F2UCB2	PF03155;	IPR039488;IPR004856;	ALG6/ALG8 glucosyltransferase family	595382at2759;	UPA00378;	GO:0005789; GO:0006488; GO:0016021; GO:0042281	dolichyl pyrophosphate Man9GlcNAc2 alpha-1,3-glucosyltransferase activity [GO:0042281]	endoplasmic reticulum membrane [GO:0005789]; integral component of membrane [GO:0016021]; dolichyl pyrophosphate Man9GlcNAc2 alpha-1,3-glucosyltransferase activity [GO:0042281]; dolichol-linked oligosaccharide biosynthetic process [GO:0006488]	endoplasmic reticulum membrane [GO:0005789]; integral component of membrane [GO:0016021]	dolichol-linked oligosaccharide biosynthetic process [GO:0006488]	KOG2575;
PTSG_06231	Slow Swimmer	Thecate	1.72581	1.47298	1.15782	1.45221	0.284566	2.27138	2.03967	1.69035	2.00047	0.292493	0.143011	0.178797	0.427209	0.291676	EGD74220;	F2UCB3	PF16360;PF13167;PF01926;	IPR030394;IPR006073;IPR032305;IPR016496;IPR025121;IPR042108;IPR027417;	0	1121388at2759;	0	GO:0005525; GO:0046872	GTP binding [GO:0005525]; metal ion binding [GO:0046872]	GTP binding [GO:0005525]; metal ion binding [GO:0046872]	0	0	KOG0410;
PTSG_06233	Slow Swimmer	Thecate	15.9579	14.5287	12.8529	14.4465	1.55414	12.962	12.2098	7.88169	11.0178	2.74191	0.0230039	0.0329427	-0.460409	0.202523	EGD74223;	F2UCB6	PF04295;	IPR007392;IPR044144;	0	739163at2759;	0	GO:0016829	lyase activity [GO:0016829]	lyase activity [GO:0016829]	0	0	ENOG502QTJS;
PTSG_06235	Slow Swimmer	Thecate	8.3948	3.57597	3.12487	5.03188	2.92109	452.126	322.224	190.86	321.737	130.633	1.96625e-40	3.69124e-39	6.01535	0.451868	EGD74225;	F2UCB8	PF00211;PF07700;PF07701;	IPR001054;IPR018297;IPR038158;IPR011644;IPR011645;IPR042463;IPR024096;IPR029787;	Adenylyl cyclase class-4/guanylyl cyclase family	531253at2759;	0	GO:0004383; GO:0005525; GO:0005737; GO:0020037; GO:0035556	GTP binding [GO:0005525]; guanylate cyclase activity [GO:0004383]; heme binding [GO:0020037]	cytoplasm [GO:0005737]; GTP binding [GO:0005525]; guanylate cyclase activity [GO:0004383]; heme binding [GO:0020037]; intracellular signal transduction [GO:0035556]	cytoplasm [GO:0005737]	intracellular signal transduction [GO:0035556]	KOG4171;
PTSG_06236	Slow Swimmer	Thecate	15.2334	13.3318	12.1044	13.5565	1.5766	29.2728	28.9798	26.743	28.3318	1.3838	1.08062e-06	2.6029e-06	1.02761	0.210734	EGD74226;	F2UCB9	PF07959;	IPR012887;	0	324025at2759;	0	GO:0000166; GO:0016772	nucleotide binding [GO:0000166]; transferase activity, transferring phosphorus-containing groups [GO:0016772]	nucleotide binding [GO:0000166]; transferase activity, transferring phosphorus-containing groups [GO:0016772]	0	0	ENOG502QRKZ;
PTSG_06237	Slow Swimmer	Thecate	13.4273	2.2775	1.56254	5.75579	6.65336	24.897	24.8276	21.3501	23.6916	2.02805	0.00819207	0.0125618	2.6561	1.00456	EGD74227;	F2UCC0	PF04116;	IPR006694;	0	1249774at2759;	0	GO:0005506; GO:0008610; GO:0016021; GO:0016491	iron ion binding [GO:0005506]; oxidoreductase activity [GO:0016491]	integral component of membrane [GO:0016021]; iron ion binding [GO:0005506]; oxidoreductase activity [GO:0016491]; lipid biosynthetic process [GO:0008610]	integral component of membrane [GO:0016021]	lipid biosynthetic process [GO:0008610]	0
PTSG_06238	Slow Swimmer	Thecate	14.9975	12.56	10.0142	12.5239	2.49183	2.18329	2.15005	1.99136	2.10823	0.102572	4.77451e-17	2.5414e-16	-2.5732	0.30662	EGD74228;	F2UCC1	0	IPR020532;	0	1054616at2759;	0	GO:0016021; GO:0047793	cycloeucalenol cycloisomerase activity [GO:0047793]	integral component of membrane [GO:0016021]; cycloeucalenol cycloisomerase activity [GO:0047793]	integral component of membrane [GO:0016021]	0	ENOG502QPR8;
PTSG_06239	Slow Swimmer	Thecate	9.97592	8.54495	4.5945	7.70512	2.78728	11.6156	11.2576	9.5077	10.7936	1.12793	0.0597777	0.0799891	0.515477	0.273836	EGD74229;	F2UCC2	PF00025;	IPR027417;IPR005225;IPR006689;	Small GTPase superfamily, Arf family	1271528at2759;	0	GO:0003924; GO:0005525	GTP binding [GO:0005525]; GTPase activity [GO:0003924]	GTP binding [GO:0005525]; GTPase activity [GO:0003924]	0	0	KOG0076;
PTSG_06240	Slow Swimmer	Thecate	7.08623	6.8311	6.583	6.83344	0.251626	11.3797	10.6046	7.98201	9.98878	1.7806	0.0208733	0.0300945	0.489971	0.212084	EGD74230;	F2UCC3	PF00170;	IPR004827;IPR046347;	0	0	0	GO:0003700	DNA-binding transcription factor activity [GO:0003700]	DNA-binding transcription factor activity [GO:0003700]	0	0	ENOG502SCSE;
PTSG_06241	Slow Swimmer	Thecate	14.481	12.0549	10.9636	12.4998	1.80039	8.08766	7.07378	6.27019	7.14388	0.910763	0.000452953	0.000819507	-0.843532	0.240519	EGD74231;	F2UCC4	0	IPR011042;	0	888266at2759;	0	0	0	0	0	0	0
PTSG_06242	Slow Swimmer	Thecate	60.8111	37.893	34.0562	44.2534	14.4671	13.3366	10.7875	9.79439	11.3062	1.82717	4.146e-13	1.68516e-12	-1.97505	0.272394	EGD74232;	F2UCC5	PF00097;	IPR002110;IPR036770;IPR044066;IPR018957;IPR001841;IPR013083;IPR017907;	0	1140368at2759;	0	GO:0016740; GO:0046872	metal ion binding [GO:0046872]; transferase activity [GO:0016740]	metal ion binding [GO:0046872]; transferase activity [GO:0016740]	0	0	KOG1814;
PTSG_06243	Slow Swimmer	Thecate	14.4362	12.6715	12.0645	13.0574	1.23204	58.3077	55.9219	48.1559	54.1285	5.3082	3.06355e-23	2.40815e-22	2.0088	0.202283	EGD74233;	F2UCC6	PF11904;	IPR021832;IPR002110;IPR036770;IPR003903;	0	425969at2759;	0	GO:0005770; GO:0005886	0	late endosome [GO:0005770]; plasma membrane [GO:0005886]	late endosome [GO:0005770]; plasma membrane [GO:0005886]	0	KOG0522;
PTSG_06246	Slow Swimmer	Thecate	13.1306	13.0937	12.2466	12.8236	0.500044	149.662	122.435	82.8985	118.332	33.5706	5.27095e-47	1.29467e-45	3.12359	0.216936	EGD74236;	F2UCC9	0	0	0	0	0	0	0	0	0	0	0
PTSG_06247	Slow Swimmer	Thecate	1.33091	0.900561	0.572283	0.934583	0.380454	8.64521	6.72614	6.02591	7.13242	1.35609	5.81752e-16	2.88796e-15	2.93891	0.363139	EGD74237;	F2UCD0	0	0	0	1903665at2759;	0	0	0	0	0	0	ENOG502SZQQ;
PTSG_06248	Slow Swimmer	Thecate	16.6372	12.1188	11.2881	13.348	2.87862	52.1766	50.4942	45.1307	49.2672	3.67976	5.18183e-21	3.5525e-20	1.85994	0.197751	EGD74238;	F2UCD1	PF00307;PF02187;	IPR001715;IPR036872;IPR003108;IPR036534;	0	1343422at2759;	0	GO:0008017	microtubule binding [GO:0008017]	microtubule binding [GO:0008017]	0	0	KOG0516;
PTSG_06249	Slow Swimmer	Thecate	2212.36	2186.19	1847.2	2081.92	203.69	4380.97	4124.74	3994.84	4166.85	196.481	3.46262e-15	1.63145e-14	0.964425	0.122498	EGD74239;	F2UCD2	PF01159;	IPR000915;IPR041997;IPR014722;IPR008991;	Eukaryotic ribosomal protein eL6 family	1227453at2759;	0	GO:0003735; GO:0005840; GO:0006412; GO:1990904	structural constituent of ribosome [GO:0003735]	ribonucleoprotein complex [GO:1990904]; ribosome [GO:0005840]; structural constituent of ribosome [GO:0003735]; translation [GO:0006412]	ribonucleoprotein complex [GO:1990904]; ribosome [GO:0005840]	translation [GO:0006412]	KOG1694;
PTSG_06250	Slow Swimmer	Thecate	5.37523	4.03138	3.91079	4.43914	0.812922	6.7593	5.60648	4.79161	5.71913	0.988669	0.119103	0.150927	0.324046	0.207915	EGD74240;	F2UCD3	0	0	0	0	0	0	0	0	0	0	0
PTSG_06251	Slow Swimmer	Thecate	3.13773	2.88091	2.73068	2.91644	0.205837	13.5391	12.1544	11.9038	12.5324	0.880767	6.89012e-17	3.62476e-16	2.05884	0.2466	EGD74241;	F2UCD4	0	IPR002151;IPR011990;IPR019734;	Kinesin light chain family	94736at2759;	0	GO:0005737; GO:0005871; GO:0005874	0	cytoplasm [GO:0005737]; kinesin complex [GO:0005871]; microtubule [GO:0005874]	cytoplasm [GO:0005737]; kinesin complex [GO:0005871]; microtubule [GO:0005874]	0	KOG4626;
PTSG_06252	Slow Swimmer	Thecate	3.59839	3.11456	3.10965	3.2742	0.280763	26.0224	21.6567	18.6014	22.0935	3.72974	7.37994e-28	7.53435e-27	2.69917	0.246714	EGD74242;	F2UCD5	PF01823;	IPR020864;	0	0	0	0	0	0	0	0	0
PTSG_06253	Slow Swimmer	Thecate	11.404	10.1575	10.133	10.5649	0.726832	36.0688	28.3356	24.4327	29.6124	5.92221	2.72651e-12	1.04211e-11	1.42816	0.204281	EGD74243;	F2UCD6	PF01532;PF02225;	IPR012341;IPR044674;IPR001382;IPR003137;IPR036026;	Glycosyl hydrolase 47 family	434316at2759;	0	GO:0004571; GO:0005509; GO:0005975; GO:0016020; GO:0044322; GO:1904380; GO:1904382	calcium ion binding [GO:0005509]; mannosyl-oligosaccharide 1,2-alpha-mannosidase activity [GO:0004571]	endoplasmic reticulum quality control compartment [GO:0044322]; membrane [GO:0016020]; calcium ion binding [GO:0005509]; mannosyl-oligosaccharide 1,2-alpha-mannosidase activity [GO:0004571]; carbohydrate metabolic process [GO:0005975]; endoplasmic reticulum mannose trimming [GO:1904380]; mannose trimming involved in glycoprotein ERAD pathway [GO:1904382]	endoplasmic reticulum quality control compartment [GO:0044322]; membrane [GO:0016020]	carbohydrate metabolic process [GO:0005975]; endoplasmic reticulum mannose trimming [GO:1904380]; mannose trimming involved in glycoprotein ERAD pathway [GO:1904382]	KOG2430;
PTSG_06254	Slow Swimmer	Thecate	15.2032	12.6799	11.3794	13.0875	1.94418	7.6934	6.32653	6.19217	6.73736	0.830671	1.52217e-06	3.60949e-06	-0.995483	0.207034	EGD74244;	F2UCD7	PF00571;PF00654;	IPR000644;IPR046342;IPR014743;IPR001807;	Chloride channel (TC 2.A.49) family	410280at2759;	0	GO:0005247; GO:0016021	voltage-gated chloride channel activity [GO:0005247]	integral component of membrane [GO:0016021]; voltage-gated chloride channel activity [GO:0005247]	integral component of membrane [GO:0016021]	0	KOG0474;
PTSG_06255	Slow Swimmer	Thecate	1.6204	1.59135	1.43236	1.54804	0.101226	6.54334	6.07953	5.09466	5.90584	0.739793	1.17624e-12	4.61798e-12	1.8803	0.264529	EGD74245;	F2UCD8	PF08409;PF13176;	IPR013618;IPR011990;IPR019734;	TMTC family	1320023at2759;	UPA00378;	GO:0004169; GO:0005783; GO:0016021	dolichyl-phosphate-mannose-protein mannosyltransferase activity [GO:0004169]	endoplasmic reticulum [GO:0005783]; integral component of membrane [GO:0016021]; dolichyl-phosphate-mannose-protein mannosyltransferase activity [GO:0004169]	endoplasmic reticulum [GO:0005783]; integral component of membrane [GO:0016021]	0	KOG1124;
PTSG_06256	Slow Swimmer	Thecate	1.79148	1.48555	1.45736	1.57813	0.185302	6.91034	5.97305	4.66582	5.84974	1.12733	1.21673e-07	3.17812e-07	1.82891	0.345667	EGD74246;	F2UCD9	0	IPR029044;	0	0	0	GO:0016021	0	integral component of membrane [GO:0016021]	integral component of membrane [GO:0016021]	0	0
PTSG_06257	Slow Swimmer	Thecate	80.2649	78.0147	73.4504	77.2433	3.47215	163.994	153.172	152.335	156.5	6.50345	2.5168e-05	5.28588e-05	0.977358	0.23197	EGD74247;	F2UCE0	PF00664;PF00005;	IPR003593;IPR011527;IPR036640;IPR003439;IPR017871;IPR027417;IPR039421;	0	684058at2759;	0	GO:0005524; GO:0016021; GO:0140359	ABC-type transporter activity [GO:0140359]; ATP binding [GO:0005524]	integral component of membrane [GO:0016021]; ABC-type transporter activity [GO:0140359]; ATP binding [GO:0005524]	integral component of membrane [GO:0016021]	0	KOG0058;
PTSG_06258	Slow Swimmer	Thecate	11.5014	10.5666	10.2042	10.7574	0.669293	35.1027	34.5225	33.6901	34.4384	0.710014	4.25069e-16	2.12869e-15	1.63791	0.201435	EGD74248;	F2UCE1	0	0	0	0	0	0	0	0	0	0	0
PTSG_06259	Slow Swimmer	Thecate	16.3389	16.213	11.5864	14.7128	2.70823	32.5885	26.6069	16.769	25.3215	7.98769	0.00786764	0.0120968	0.707561	0.266231	EGD74249;	F2UCE2	PF00627;PF00789;	IPR015940;IPR009060;IPR029071;IPR001012;	0	1297214at2759;	0	0	0	0	0	0	KOG2689;
PTSG_06262	Slow Swimmer	Thecate	3.31648	3.2345	3.19	3.24699	0.0641588	12.3191	11.6497	9.97283	11.3139	1.20864	6.21015e-14	2.69613e-13	1.75165	0.233443	EGD74251;	F2UCE4	0	0	0	1205206at2759;	0	0	0	0	0	0	ENOG502RRYW;
PTSG_06263	Slow Swimmer	Thecate	7.88012	4.29347	4.24471	5.47277	2.08497	31.4664	29.7596	24.944	28.7233	3.38244	1.58256e-11	5.7103e-11	2.40536	0.356872	EGD74252;	F2UCE5	PF00254;	IPR008978;IPR046357;IPR001179;	0	1328688at2759;	0	GO:0003755	peptidyl-prolyl cis-trans isomerase activity [GO:0003755]	peptidyl-prolyl cis-trans isomerase activity [GO:0003755]	0	0	KOG0544;
PTSG_06264	Slow Swimmer	Thecate	81.6294	77.7903	68.4049	75.9416	6.80334	74.7287	73.9321	61.0271	69.896	7.69099	0.440271	0.492616	-0.157235	0.203742	EGD74253;	F2UCE6	0	0	0	0	0	0	0	0	0	0	0
PTSG_06265	Slow Swimmer	Thecate	19.421	15.6969	12.8329	15.9836	3.30339	0.793767	0.477347	0.129651	0.466922	0.332181	2.9893e-20	1.94475e-19	-5.39159	0.584813	EGD74254;	F2UCE7	PF00293;	IPR020476;IPR015797;IPR020084;IPR000086;	Nudix hydrolase family	1436400at2759;	0	GO:0016787	hydrolase activity [GO:0016787]	hydrolase activity [GO:0016787]	0	0	KOG3084;
PTSG_06266	Slow Swimmer	Thecate	5.54382	3.70972	3.10982	4.12112	1.26808	2.60383	2.41254	2.30753	2.4413	0.150227	0.0162567	0.023903	-0.754699	0.314052	EGD74255;	F2UCE8	0	0	0	0	0	0	0	0	0	0	0
PTSG_06267	Slow Swimmer	Thecate	25.1424	18.4778	15.9936	19.8713	4.73088	86.5738	76.5622	74.72	79.2853	6.37886	6.77582e-21	4.61318e-20	1.97965	0.211114	EGD74256;	F2UCE9	0	0	0	0	0	0	0	0	0	0	0
