## Supplementary material for "Cell differentiation controls iron assimilation in a choanoflagellate": Table S3 (part 3 of 3)

### Sheet: TranscriptsPerMillion (continued)
Gene ID	Cond 1	Cond 2	Cond 1a	Cond 1b	Cond 1c	Cond 1 Average	Cond 1 Std Dev	Cond 2a	Cond 2b	Cond 2c	Cond 2 Average	Cond 2 Std Dev	p-value	q-value	Fold Change: log2[(cond2/cond1)+0.5]	Std Error Fold Change	EnsemblProtists Transcript ID	Uniprot ID	Pfam	InterPro	Protein families	OrthoDB	UniPathway	Gene Ontology IDs	Gene Ontology (molecular function)	Gene Ontology (GO)	Gene Ontology (cellular component)	Gene Ontology (biological process)	eggNOG
PTSG_06270	Slow Swimmer	Thecate	1.77428	1.64468	1.45973	1.62623	0.158084	1.07294	0.67409	0.541345	0.762791	0.276674	0.000266918	0.000496864	-1.18077	0.323903	EGD74258;	F2UCF1	0	0	0	920847at2759;	0	0	0	0	0	0	0
PTSG_06273	Slow Swimmer	Thecate	16.1785	13.7297	13.2015	14.3699	1.5884	40.1144	38.215	27.6777	35.3357	6.69965	1.26308e-09	3.9046e-09	1.24349	0.20479	EGD74264;	F2UCF7	PF12894;PF08614;PF00400;	IPR024977;IPR045160;IPR013923;IPR020472;IPR015943;IPR001680;IPR036322;	0	404224at2759;	0	GO:0000045	0	autophagosome assembly [GO:0000045]	0	autophagosome assembly [GO:0000045]	KOG0288;
PTSG_06274	Slow Swimmer	Thecate	6.7258	5.65757	4.64598	5.67645	1.04004	27.8754	18.9389	13.5351	20.1165	7.24233	1.21854e-09	3.77229e-09	1.73615	0.285655	EGD74265;	F2UCF8	0	IPR029044;	0	1424146at2759;	0	0	0	0	0	0	0
PTSG_06275	Slow Swimmer	Thecate	20.1666	20.1072	16.5115	18.9284	2.09336	21.4619	18.8667	16.3754	18.9013	2.54343	0.831673	0.85642	-0.0447374	0.210473	EGD74266;	F2UCF9	PF00650;PF03765;	IPR001251;IPR036865;IPR011074;IPR036273;	0	1053004at2759;	0	0	0	0	0	0	KOG1470;
PTSG_06276	Slow Swimmer	Thecate	6.68879	6.34966	5.64782	6.22876	0.530911	5.80728	4.77807	4.12402	4.90312	0.848566	0.083113	0.108415	-0.396836	0.229001	EGD74267;	F2UCG0	PF04129;	IPR007258;	VPS52 family	158568at2759;	0	GO:0005794; GO:0015031	0	Golgi apparatus [GO:0005794]; protein transport [GO:0015031]	Golgi apparatus [GO:0005794]	protein transport [GO:0015031]	KOG1961;
PTSG_06277	Slow Swimmer	Thecate	8.16285	7.86791	6.95741	7.66272	0.628369	9.88607	9.15566	9.14208	9.3946	0.425675	0.279668	0.328671	0.255342	0.236195	EGD74268;	F2UCG1	0	0	0	358120at2759;	0	0	0	0	0	0	0
PTSG_06278	Slow Swimmer	Thecate	68.0937	64.9393	60.4739	64.5023	3.82868	157.586	148.691	126.877	144.385	15.8009	2.49845e-08	6.93041e-08	1.12138	0.201203	EGD74269;	F2UCG2	PF14853;	IPR016543;IPR028061;IPR011990;IPR019734;	0	1595957at2759;	0	GO:0000266; GO:0016021	0	integral component of membrane [GO:0016021]; mitochondrial fission [GO:0000266]	integral component of membrane [GO:0016021]	mitochondrial fission [GO:0000266]	KOG3364;
PTSG_06279	Slow Swimmer	Thecate	6.81673	6.51787	4.56649	5.96703	1.22208	1.9326	1.46548	1.29878	1.56562	0.32856	3.30331e-16	1.67125e-15	-1.96548	0.240818	EGD74270;	F2UCG3	PF03741;	IPR005496;IPR022369;	0	1366675at2759;	0	GO:0016021	0	integral component of membrane [GO:0016021]	integral component of membrane [GO:0016021]	0	ENOG502QQNF;
PTSG_06280	Slow Swimmer	Thecate	40.8467	37.7948	35.9015	38.181	2.49509	18.9517	18.738	12.2106	16.6335	3.83179	2.94234e-09	8.79939e-09	-1.26733	0.213543	EGD74271;	F2UCG4	PF00254;	IPR046357;IPR001179;	0	936280at2759;	0	GO:0003755	peptidyl-prolyl cis-trans isomerase activity [GO:0003755]	peptidyl-prolyl cis-trans isomerase activity [GO:0003755]	0	0	KOG0552;KOG4725;
PTSG_06281	Slow Swimmer	Thecate	7.70334	6.49364	5.69364	6.63021	1.01178	14.873	12.0346	11.9899	12.9658	1.65179	6.57588e-05	0.00013142	0.928988	0.232763	EGD74272;	F2UCG5	PF03200;	IPR008928;IPR012341;IPR031335;IPR004888;	Glycosyl hydrolase 63 family	1044700at2759;	0	GO:0004573; GO:0009311	Glc3Man9GlcNAc2 oligosaccharide glucosidase activity [GO:0004573]	Glc3Man9GlcNAc2 oligosaccharide glucosidase activity [GO:0004573]; oligosaccharide metabolic process [GO:0009311]	0	oligosaccharide metabolic process [GO:0009311]	ENOG502SBXJ;
PTSG_06282	Slow Swimmer	Thecate	72.9668	70.9165	63.8585	69.2473	4.77806	29.7731	29.0632	27.7791	28.8718	1.0107	6.21594e-11	2.13749e-10	-1.30127	0.199019	EGD74273;	F2UCG6	PF00464;	IPR015424;IPR015421;IPR015422;IPR001085;IPR019798;IPR039429;	SHMT family	372408at2759;	UPA00193;	GO:0004372; GO:0008168; GO:0019264; GO:0030170; GO:0032259; GO:0035999	glycine hydroxymethyltransferase activity [GO:0004372]; methyltransferase activity [GO:0008168]; pyridoxal phosphate binding [GO:0030170]	glycine hydroxymethyltransferase activity [GO:0004372]; methyltransferase activity [GO:0008168]; pyridoxal phosphate binding [GO:0030170]; glycine biosynthetic process from serine [GO:0019264]; methylation [GO:0032259]; tetrahydrofolate interconversion [GO:0035999]	0	glycine biosynthetic process from serine [GO:0019264]; methylation [GO:0032259]; tetrahydrofolate interconversion [GO:0035999]	KOG2467;
PTSG_06283	Slow Swimmer	Thecate	16.3804	12.9168	12.0743	13.7905	2.28217	12.3833	11.3046	9.01619	10.9014	1.71939	0.0657598	0.0873143	-0.380115	0.206578	EGD74274;	F2UCG7	PF01593;	IPR002937;IPR036188;IPR011993;IPR001849;	0	1034142at2759;	0	GO:0016491	oxidoreductase activity [GO:0016491]	oxidoreductase activity [GO:0016491]	0	0	KOG0685;
PTSG_06284	Slow Swimmer	Thecate	16.4554	14.0734	10.8932	13.8073	2.79064	37.559	33.1853	27.8908	32.8784	4.84137	0.000125852	0.000243261	1.21893	0.317889	EGD74275;	F2UCG8	PF13086;PF13087;	IPR045055;IPR041679;IPR041677;IPR027417;	0	45041at2759;	0	GO:0004386	helicase activity [GO:0004386]	helicase activity [GO:0004386]	0	0	KOG1807;
PTSG_06285	Slow Swimmer	Thecate	8.27409	5.97708	5.62553	6.62556	1.43844	35.1436	32.4826	26.6779	31.4347	4.32902	6.77799e-19	4.07432e-18	2.21531	0.249514	EGD74276;	F2UCG9	PF00583;PF13508;	IPR016181;IPR000182;	0	1405061at2759;	0	GO:0016407	acetyltransferase activity [GO:0016407]	acetyltransferase activity [GO:0016407]	0	0	ENOG502SE57;
PTSG_06291	Slow Swimmer	Thecate	4.79878	4.365	4.01654	4.39344	0.391893	0.906144	0.743016	0.554515	0.734558	0.175967	1.72496e-21	1.21725e-20	-2.63359	0.276626	EGD74282;	F2UCH5	0	IPR026099;	ODF2 family	0	0	GO:0005737; GO:0005815	0	cytoplasm [GO:0005737]; microtubule organizing center [GO:0005815]	cytoplasm [GO:0005737]; microtubule organizing center [GO:0005815]	0	0
PTSG_06292	Slow Swimmer	Thecate	52.6326	49.2232	46.5071	49.4543	3.06929	20.007	17.25	16.8666	18.0412	1.71322	2.60558e-13	1.07601e-12	-1.49586	0.204538	EGD74283;	F2UCH6	PF01494;PF00743;	IPR002938;IPR036188;IPR020946;	0	405736at2759;	0	GO:0004499; GO:0050661; GO:0071949	FAD binding [GO:0071949]; N,N-dimethylaniline monooxygenase activity [GO:0004499]; NADP binding [GO:0050661]	FAD binding [GO:0071949]; N,N-dimethylaniline monooxygenase activity [GO:0004499]; NADP binding [GO:0050661]	0	0	KOG1399;
PTSG_06293	Slow Swimmer	Thecate	12.1764	10.2835	9.77289	10.7443	1.26625	7.25122	4.36829	2.85047	4.82333	2.23539	0.000515356	0.000925607	-1.29199	0.372049	EGD74284;	F2UCH7	PF13091;	IPR025202;IPR001736;	0	877997at2759;	0	GO:0003824	catalytic activity [GO:0003824]	catalytic activity [GO:0003824]	0	0	ENOG502RYRD;
PTSG_06294	Slow Swimmer	Thecate	3.55027	2.60141	1.51533	2.55567	1.01824	15.2906	12.1273	11.8099	13.0759	1.9245	1.95145e-08	5.47195e-08	2.36852	0.421727	EGD74285;	F2UCH8	0	0	0	0	0	0	0	0	0	0	0
PTSG_06295	Slow Swimmer	Thecate	33.2215	32.8297	22.85	29.6337	5.87816	67.5767	61.3462	56.0309	61.6513	5.77895	4.88066e-07	1.21478e-06	1.03362	0.205453	EGD74286;	F2UCH9	0	IPR025804;IPR029063;	0	380325at2759;	0	GO:0004483; GO:0006370	mRNA (nucleoside-2'-O-)-methyltransferase activity [GO:0004483]	mRNA (nucleoside-2'-O-)-methyltransferase activity [GO:0004483]; 7-methylguanosine mRNA capping [GO:0006370]	0	7-methylguanosine mRNA capping [GO:0006370]	0
PTSG_06296	Slow Swimmer	Thecate	53.2767	42.4304	38.7836	44.8302	7.53869	34.1929	31.732	27.8724	31.2658	3.18596	0.00658726	0.0102578	-0.551427	0.202953	EGD74287;	F2UCI0	PF00834;	IPR013785;IPR026019;IPR000056;IPR011060;	Ribulose-phosphate 3-epimerase family	1554029at2759;	0	GO:0004750; GO:0005975; GO:0006098; GO:0046872	D-ribulose-phosphate 3-epimerase activity [GO:0004750]; metal ion binding [GO:0046872]	D-ribulose-phosphate 3-epimerase activity [GO:0004750]; metal ion binding [GO:0046872]; carbohydrate metabolic process [GO:0005975]; pentose-phosphate shunt [GO:0006098]	0	carbohydrate metabolic process [GO:0005975]; pentose-phosphate shunt [GO:0006098]	KOG3111;
PTSG_06297	Slow Swimmer	Thecate	211.047	162.7	150.37	174.706	32.0708	265.118	255.472	247.932	256.174	8.61464	0.0057138	0.00897018	0.528387	0.191183	EGD74288;	F2UCI1	PF00811;	IPR001299;	0	1284695at2759;	0	GO:0005509; GO:0005576; GO:0007160	calcium ion binding [GO:0005509]	extracellular region [GO:0005576]; calcium ion binding [GO:0005509]; cell-matrix adhesion [GO:0007160]	extracellular region [GO:0005576]	cell-matrix adhesion [GO:0007160]	0
PTSG_06298	Slow Swimmer	Thecate	27.8869	25.7936	21.3979	25.0262	3.31187	22.5741	21.7142	16.0747	20.121	3.53045	0.0965319	0.124499	-0.360445	0.216887	EGD74289;	F2UCI2	0	0	0	0	0	GO:0016021	0	integral component of membrane [GO:0016021]	integral component of membrane [GO:0016021]	0	0
PTSG_06299	Slow Swimmer	Thecate	10.7727	5.84712	5.71562	7.44514	2.88249	20.4133	18.5498	17.8836	18.9489	1.31119	2.47068e-09	7.43815e-09	1.36853	0.22949	EGD74290;	F2UCI3	PF07699;PF07714;	IPR015915;IPR011009;IPR000719;IPR001245;IPR011641;	0	684563at2759;	0	GO:0004672; GO:0005524; GO:0006468; GO:0016021	ATP binding [GO:0005524]; protein kinase activity [GO:0004672]	integral component of membrane [GO:0016021]; ATP binding [GO:0005524]; protein kinase activity [GO:0004672]; protein phosphorylation [GO:0006468]	integral component of membrane [GO:0016021]	protein phosphorylation [GO:0006468]	KOG0192;
PTSG_06300	Slow Swimmer	Thecate	11.0264	9.34228	8.13152	9.50008	1.45389	9.00357	7.76296	6.99003	7.91886	1.01578	0.175745	0.215909	-0.299807	0.221428	EGD74291;	F2UCI4	0	IPR003903;	0	0	0	0	0	0	0	0	0
PTSG_06301	Slow Swimmer	Thecate	100.159	91.2964	80.6862	90.7137	9.74931	37.7726	35.8395	30.5177	34.7099	3.75702	1.18769e-12	4.65449e-12	-1.42482	0.200487	EGD74292;	F2UCI5	PF03248;	IPR004932;	RER1 family	1458086at2759;	0	GO:0005737; GO:0016021; GO:0043231; GO:0051179	0	cytoplasm [GO:0005737]; integral component of membrane [GO:0016021]; intracellular membrane-bounded organelle [GO:0043231]; localization [GO:0051179]	cytoplasm [GO:0005737]; integral component of membrane [GO:0016021]; intracellular membrane-bounded organelle [GO:0043231]	localization [GO:0051179]	KOG1688;
PTSG_06302	Slow Swimmer	Thecate	89.8617	87.3386	74.361	83.8538	8.31723	32.8354	24.1947	19.8306	25.6202	6.61856	1.11793e-18	6.63164e-18	-1.77561	0.201256	EGD74293;	F2UCI6	PF00400;	IPR037596;IPR037363;IPR015943;IPR001680;IPR036322;	WD repeat SEC13 family	944756at2759;	0	GO:0005198; GO:0005643; GO:0015031; GO:0030127; GO:0051028; GO:0090114; GO:1904263	structural molecule activity [GO:0005198]	COPII vesicle coat [GO:0030127]; nuclear pore [GO:0005643]; structural molecule activity [GO:0005198]; COPII-coated vesicle budding [GO:0090114]; mRNA transport [GO:0051028]; positive regulation of TORC1 signaling [GO:1904263]; protein transport [GO:0015031]	COPII vesicle coat [GO:0030127]; nuclear pore [GO:0005643]	COPII-coated vesicle budding [GO:0090114]; mRNA transport [GO:0051028]; positive regulation of TORC1 signaling [GO:1904263]; protein transport [GO:0015031]	KOG1332;
PTSG_06303	Slow Swimmer	Thecate	34.963	30.2587	25.0869	30.1028	4.9399	34.8518	31.2588	21.9959	29.3689	6.63305	0.654573	0.698349	-0.0900611	0.20129	EGD74294;	F2UCI7	PF01734;	IPR016035;IPR033562;IPR002641;	0	1204225at2759;	0	GO:0016042; GO:0016787	hydrolase activity [GO:0016787]	hydrolase activity [GO:0016787]; lipid catabolic process [GO:0016042]	0	lipid catabolic process [GO:0016042]	KOG3773;
PTSG_06304	Slow Swimmer	Thecate	10.2637	10.2004	8.4998	9.65465	1.00063	7.67742	7.52555	6.11334	7.10543	0.86253	0.0168969	0.0247602	-0.486218	0.203528	EGD74295;	F2UCI8	PF00270;PF08148;PF00271;PF13234;PF17911;	IPR011545;IPR014001;IPR001650;IPR027417;IPR025696;IPR016438;IPR012961;IPR040801;	0	176060at2759;	0	GO:0003723; GO:0003724; GO:0005524; GO:0006401; GO:0016787	ATP binding [GO:0005524]; hydrolase activity [GO:0016787]; RNA binding [GO:0003723]; RNA helicase activity [GO:0003724]	ATP binding [GO:0005524]; hydrolase activity [GO:0016787]; RNA binding [GO:0003723]; RNA helicase activity [GO:0003724]; RNA catabolic process [GO:0006401]	0	RNA catabolic process [GO:0006401]	KOG0947;
PTSG_06305	Slow Swimmer	Thecate	3.55803	3.51915	3.37844	3.48521	0.0944811	6.35699	5.20472	3.57867	5.04679	1.39587	0.0368627	0.0510675	0.452461	0.216771	EGD74296;	F2UCI9	PF01562;	IPR024079;IPR001590;IPR002870;	0	162519at2759;	0	GO:0004222; GO:0006508	metalloendopeptidase activity [GO:0004222]	metalloendopeptidase activity [GO:0004222]; proteolysis [GO:0006508]	0	proteolysis [GO:0006508]	KOG3658;
PTSG_06306	Slow Swimmer	Thecate	14.3904	12.5478	12.2485	13.0622	1.15989	51.589	50.2201	49.9728	50.594	0.870589	6.29538e-20	4.04698e-19	1.91545	0.209587	EGD74297;	F2UCJ0	0	IPR021867;IPR029063;	BMT2 family	836637at2759;	0	GO:0008168; GO:0032259	methyltransferase activity [GO:0008168]	methyltransferase activity [GO:0008168]; methylation [GO:0032259]	0	methylation [GO:0032259]	ENOG502QRK4;
PTSG_06309	Slow Swimmer	Thecate	5.24389	4.33914	3.84384	4.47562	0.709937	6.52161	6.37759	5.44226	6.11382	0.586029	0.0371415	0.0514274	0.414582	0.198916	EGD74300;	F2UCJ3	PF12624;PF06650;PF16908;PF16909;	IPR015940;IPR009060;IPR041969;IPR026847;IPR026854;IPR031645;IPR031646;IPR009543;	VPS13 family	4159at2759;	0	0	0	0	0	0	KOG1796;KOG1809;
PTSG_06310	Slow Swimmer	Thecate	29.6097	26.6051	19.5054	25.2401	5.18859	10.7673	7.27309	5.47937	7.83991	2.68913	9.17683e-10	2.86961e-09	-1.75679	0.286911	EGD74301;	F2UCJ4	PF03839;	IPR000591;IPR004728;IPR036388;	SEC62 family	1474000at2759;	0	GO:0015031; GO:0030176; GO:0035556	0	integral component of endoplasmic reticulum membrane [GO:0030176]; intracellular signal transduction [GO:0035556]; protein transport [GO:0015031]	integral component of endoplasmic reticulum membrane [GO:0030176]	intracellular signal transduction [GO:0035556]; protein transport [GO:0015031]	KOG2927;
PTSG_06311	Slow Swimmer	Thecate	191.581	181.28	161.972	178.278	15.0315	182.709	169.623	164.197	172.177	9.51664	0.6492	0.693504	-0.0871979	0.191697	EGD74302;	F2UCJ5	PF16865;PF13409;	IPR010987;IPR036282;IPR040079;IPR004045;IPR041695;IPR036249;	0	1225872at2759;	0	0	0	0	0	0	KOG0406;
PTSG_06312	Slow Swimmer	Thecate	2.09827	2.07684	0.870598	1.68191	0.702695	7.43676	6.25081	5.57578	6.42111	0.942107	5.1373e-05	0.000104013	1.98077	0.489165	EGD74303;	F2UCJ6	PF00022;	IPR004000;IPR020902;IPR004001;IPR043129;	Actin family	649708at2759;	0	0	0	0	0	0	KOG0676;
PTSG_06313	Slow Swimmer	Thecate	3.91812	2.3207	1.58495	2.60792	1.19281	37.881	23.318	15.1674	25.4555	11.5067	3.21452e-14	1.42237e-13	3.23913	0.426797	EGD74304;	F2UCJ7	PF00022;	IPR004000;IPR020902;IPR004001;IPR043129;	Actin family	649708at2759;	0	0	0	0	0	0	KOG0676;
PTSG_06314	Slow Swimmer	Thecate	17.5278	17.3274	12.0511	15.6355	3.10574	9.45615	8.72078	4.86105	7.67933	2.46824	0.00451866	0.00720007	-1.10324	0.388537	EGD74305;	F2UCJ8	PF13661;PF10637;	IPR005123;IPR019601;IPR006620;IPR043044;IPR039558;	TPA1 family	623539at2759;	0	GO:0005506; GO:0031418; GO:0031543	iron ion binding [GO:0005506]; L-ascorbic acid binding [GO:0031418]; peptidyl-proline dioxygenase activity [GO:0031543]	iron ion binding [GO:0005506]; L-ascorbic acid binding [GO:0031418]; peptidyl-proline dioxygenase activity [GO:0031543]	0	0	KOG3844;
PTSG_06315	Slow Swimmer	Thecate	8.98998	8.65849	5.23233	7.62693	2.0804	8.39672	8.18142	7.47809	8.01874	0.480436	0.779606	0.810198	0.0702873	0.251176	EGD74306;	F2UCJ9	PF00762;	IPR001015;IPR019772;IPR033644;IPR033659;	Ferrochelatase family	1003638at2759;	UPA00252;	GO:0004325; GO:0005743; GO:0006783	ferrochelatase activity [GO:0004325]	mitochondrial inner membrane [GO:0005743]; ferrochelatase activity [GO:0004325]; heme biosynthetic process [GO:0006783]	mitochondrial inner membrane [GO:0005743]	heme biosynthetic process [GO:0006783]	KOG1321;
PTSG_06317	Slow Swimmer	Thecate	5.66029	4.6965	4.38769	4.91483	0.663798	48.5916	48.1515	45.6425	47.4618	1.59091	1.79396e-46	4.32787e-45	3.23555	0.226044	EGD74308;	F2UCK1	PF00022;	IPR004000;IPR004001;IPR043129;	Actin family	649708at2759;	0	0	0	0	0	0	KOG0676;
PTSG_06318	Slow Swimmer	Thecate	9.21006	8.67062	7.97309	8.61792	0.620167	17.632	16.7252	12.5531	15.6368	2.70875	0.000241959	0.000453442	0.804911	0.219284	EGD74309;	F2UCK2	PF06456;	IPR027267;IPR010504;IPR030798;IPR036034;	0	545640at2759;	0	GO:0005737; GO:0019904; GO:0043231	protein domain specific binding [GO:0019904]	cytoplasm [GO:0005737]; intracellular membrane-bounded organelle [GO:0043231]; protein domain specific binding [GO:0019904]	cytoplasm [GO:0005737]; intracellular membrane-bounded organelle [GO:0043231]	0	KOG3651;
PTSG_06319	Slow Swimmer	Thecate	2.29163	1.82009	0.379471	1.49706	0.996167	0.558837	0.427405	0.278322	0.421521	0.14035	0.035382	0.0491609	-1.54104	0.732449	EGD74310;	F2UCK3	0	IPR011989;IPR016024;	0	1017742at2759;	0	0	0	0	0	0	ENOG502SMMN;
PTSG_06320	Slow Swimmer	Thecate	3.1225	2.5861	2.11501	2.60787	0.504095	2.7749	1.99616	1.54726	2.10611	0.62116	0.178555	0.21879	-0.371775	0.276368	EGD74311;	F2UCK4	PF08839;PF16679;	IPR045173;IPR032054;IPR038090;IPR014939;IPR036390;	Cdt1 family	648388at2759;	0	GO:0003677; GO:0005634; GO:0030174; GO:0071163	DNA binding [GO:0003677]	nucleus [GO:0005634]; DNA binding [GO:0003677]; DNA replication preinitiation complex assembly [GO:0071163]; regulation of DNA-templated DNA replication initiation [GO:0030174]	nucleus [GO:0005634]	DNA replication preinitiation complex assembly [GO:0071163]; regulation of DNA-templated DNA replication initiation [GO:0030174]	KOG4762;
PTSG_06323	Slow Swimmer	Thecate	34.8301	33.1836	32.4951	33.503	1.19978	60.1778	45.8172	36.6861	47.5604	11.8425	0.0327641	0.0457937	0.437176	0.20477	EGD74314;	F2UCK7	0	IPR045159;IPR015943;IPR001680;IPR019775;IPR036322;	0	750776at2759;	0	0	0	0	0	0	KOG0290;
PTSG_06324	Slow Swimmer	Thecate	26.5886	21.1303	15.7131	21.144	5.4378	3.33638	3.27471	3.13334	3.24814	0.104095	3.94135e-12	1.48859e-11	-2.70858	0.390326	EGD74315;	F2UCK8	PF08625;PF00400;	IPR020472;IPR011047;IPR013934;IPR015943;IPR001680;IPR019775;IPR036322;	0	1112002at2759;	0	GO:0004674; GO:0005730; GO:0006364; GO:0016310; GO:0032040	protein serine/threonine kinase activity [GO:0004674]	nucleolus [GO:0005730]; small-subunit processome [GO:0032040]; protein serine/threonine kinase activity [GO:0004674]; phosphorylation [GO:0016310]; rRNA processing [GO:0006364]	nucleolus [GO:0005730]; small-subunit processome [GO:0032040]	phosphorylation [GO:0016310]; rRNA processing [GO:0006364]	KOG0319;
PTSG_06327	Slow Swimmer	Thecate	0.313039	0.0431539	0.0153208	0.123838	0.164443	37.4858	36.4157	33.529	35.8102	2.04675	2.55092e-18	1.47526e-17	8.94121	1.02422	EGD74317;	F2UCL0	PF00017;	IPR000980;IPR036860;	0	1233200at2759;	0	0	0	0	0	0	ENOG502S0RT;
PTSG_06328	Slow Swimmer	Thecate	51.2822	46.7797	44.7588	47.6069	3.33947	8.06899	5.94496	5.56277	6.52557	1.35023	6.53959e-46	1.54329e-44	-2.92247	0.205466	EGD74318;	F2UCL1	PF13091;	IPR025202;IPR001736;	0	877997at2759;	0	GO:0003824	catalytic activity [GO:0003824]	catalytic activity [GO:0003824]	0	0	ENOG502RYRD;
PTSG_06329	Slow Swimmer	Thecate	66.1729	63.9827	63.8146	64.6567	1.31571	10.4694	7.76193	5.11517	7.78216	2.67716	6.88541e-41	1.30847e-39	-3.14387	0.234787	EGD74319;	F2UCL2	PF00013;PF13091;	IPR004087;IPR004088;IPR036612;IPR025202;	0	1489926at2759;	0	GO:0003723	RNA binding [GO:0003723]	RNA binding [GO:0003723]	0	0	0
PTSG_06330	Slow Swimmer	Thecate	1.18339	0.293354	0.237742	0.571495	0.530644	2.09043	1.49089	1.07574	1.55235	0.510126	0.031572	0.0442416	1.71878	0.799513	EGD74320;	F2UCL3	PF14323;PF16216;	IPR025832;IPR038410;IPR032626;	0	359585at2759;	0	0	0	0	0	0	0
PTSG_06334	Slow Swimmer	Thecate	25.245	18.2349	18.2018	20.5606	4.05685	103.494	102.266	77.2262	94.3286	14.8238	7.42041e-27	7.15979e-26	2.16097	0.20141	EGD74324;	F2UCL7	PF01593;	IPR002937;IPR036188;IPR004572;	Protoporphyrinogen/coproporphyrinogen oxidase family, Protoporphyrinogen oxidase subfamily	1578484at2759;	UPA00251;	GO:0004729; GO:0005743; GO:0006782; GO:0016021	oxygen-dependent protoporphyrinogen oxidase activity [GO:0004729]	integral component of membrane [GO:0016021]; mitochondrial inner membrane [GO:0005743]; oxygen-dependent protoporphyrinogen oxidase activity [GO:0004729]; protoporphyrinogen IX biosynthetic process [GO:0006782]	integral component of membrane [GO:0016021]; mitochondrial inner membrane [GO:0005743]	protoporphyrinogen IX biosynthetic process [GO:0006782]	KOG1276;
PTSG_06335	Slow Swimmer	Thecate	40.7428	32.6356	29.3447	34.241	5.8662	239.925	228.017	176.199	214.714	33.8819	2.63164e-40	4.88952e-39	2.60814	0.196242	EGD74325;	F2UCL8	PF00155;	IPR010961;IPR001917;IPR004839;IPR015424;IPR015421;IPR015422;	Class-II pyridoxal-phosphate-dependent aminotransferase family	930001at2759;	UPA00251;	GO:0003870; GO:0006782; GO:0030170	5-aminolevulinate synthase activity [GO:0003870]; pyridoxal phosphate binding [GO:0030170]	5-aminolevulinate synthase activity [GO:0003870]; pyridoxal phosphate binding [GO:0030170]; protoporphyrinogen IX biosynthetic process [GO:0006782]	0	protoporphyrinogen IX biosynthetic process [GO:0006782]	KOG1360;
PTSG_06336	Slow Swimmer	Thecate	215.705	213.359	174.132	201.065	23.3546	117.813	115.024	99.0696	110.636	10.1131	2.89185e-06	6.68185e-06	-0.898329	0.192018	EGD74326;	F2UCL9	PF12838;	IPR017896;IPR017900;IPR010226;	Complex I 23 kDa subunit family	1283957at2759;	0	GO:0016020; GO:0016651; GO:0051539	4 iron, 4 sulfur cluster binding [GO:0051539]; oxidoreductase activity, acting on NAD(P)H [GO:0016651]	membrane [GO:0016020]; 4 iron, 4 sulfur cluster binding [GO:0051539]; oxidoreductase activity, acting on NAD(P)H [GO:0016651]	membrane [GO:0016020]	0	KOG3256;
PTSG_06337	Slow Swimmer	Thecate	100.142	57.7525	51.6113	69.8353	26.4254	71.5123	65.9773	56.5778	64.6891	7.5501	0.727221	0.763374	-0.0923411	0.264721	EGD74327;	F2UCM0	PF14931;	IPR028172;	0	1589590at2759;	0	GO:0005929	0	cilium [GO:0005929]	cilium [GO:0005929]	0	ENOG502RYYR;
PTSG_06340	Slow Swimmer	Thecate	1037.21	975.538	966.119	992.955	38.6125	771	645.608	508.121	641.576	131.486	1.29002e-06	3.08399e-06	-0.691211	0.142774	EGD74330;	F2UCM3	PF13499;	IPR039030;IPR011992;IPR018247;IPR002048;	Calmodulin family	1386217at2759;	0	GO:0005509; GO:0019722	calcium ion binding [GO:0005509]	calcium ion binding [GO:0005509]; calcium-mediated signaling [GO:0019722]	0	calcium-mediated signaling [GO:0019722]	KOG0027;
PTSG_06341	Slow Swimmer	Thecate	405.16	400.24	306.277	370.559	55.7242	366.358	310.391	262.056	312.935	52.1975	0.139923	0.175199	-0.280798	0.190233	EGD74331;	F2UCM4	PF00227;	IPR029055;IPR035202;IPR001353;IPR023333;	0	1092660at2759;	0	GO:0005634; GO:0005839; GO:0010498	0	nucleus [GO:0005634]; proteasome core complex [GO:0005839]; proteasomal protein catabolic process [GO:0010498]	nucleus [GO:0005634]; proteasome core complex [GO:0005839]	proteasomal protein catabolic process [GO:0010498]	KOG0179;
PTSG_06342	Slow Swimmer	Thecate	17.0124	15.5067	15.0636	15.8609	1.02156	28.4331	25.1585	20.9317	24.8411	3.7608	0.00308538	0.00502536	0.596137	0.201459	EGD74332;	F2UCM5	PF12796;PF01412;PF00169;	IPR045258;IPR027267;IPR002110;IPR036770;IPR037278;IPR001164;IPR038508;IPR011993;IPR001849;	0	751525at2759;	0	GO:0005096; GO:0046872	GTPase activator activity [GO:0005096]; metal ion binding [GO:0046872]	GTPase activator activity [GO:0005096]; metal ion binding [GO:0046872]	0	0	KOG0521;
PTSG_06343	Slow Swimmer	Thecate	5.88678	5.67767	3.91084	5.15843	1.08549	2.18834	2.08112	1.57788	1.94911	0.325939	1.75849e-10	5.82864e-10	-1.43488	0.224865	EGD74333;	F2UCM6	PF04715;PF00425;PF00117;PF02885;PF00591;	IPR005801;IPR019999;IPR006805;IPR005940;IPR015890;IPR029062;IPR017926;IPR000312;IPR017459;IPR036320;IPR035902;IPR006221;	Anthranilate synthase component I family	361557at2759;	UPA00077;	GO:0000162; GO:0004048; GO:0046654; GO:0046656; GO:0046820	4-amino-4-deoxychorismate synthase activity [GO:0046820]; anthranilate phosphoribosyltransferase activity [GO:0004048]	4-amino-4-deoxychorismate synthase activity [GO:0046820]; anthranilate phosphoribosyltransferase activity [GO:0004048]; folic acid biosynthetic process [GO:0046656]; tetrahydrofolate biosynthetic process [GO:0046654]; tryptophan biosynthetic process [GO:0000162]	0	folic acid biosynthetic process [GO:0046656]; tetrahydrofolate biosynthetic process [GO:0046654]; tryptophan biosynthetic process [GO:0000162]	KOG0026;KOG1223;KOG1438;
PTSG_06344	Slow Swimmer	Thecate	4.17499	3.76132	2.02268	3.31967	1.14211	99.4128	34.8623	11.4301	48.5684	45.5646	8.54056e-07	2.08078e-06	3.38168	0.686972	EGD74334;	F2UCM7	0	0	0	1482877at2759;	0	GO:0016021	0	integral component of membrane [GO:0016021]	integral component of membrane [GO:0016021]	0	0
PTSG_06345	Slow Swimmer	Thecate	1.38912	1.13658	0.978482	1.16806	0.20712	4.13526	3.98892	3.39135	3.83851	0.394106	5.89989e-07	1.45642e-06	1.67585	0.335542	EGD74335;	F2UCM8	0	IPR015915;IPR015943;	0	933937at2759;	0	0	0	0	0	0	0
PTSG_06346	Slow Swimmer	Thecate	10.783	9.64882	4.58133	8.33773	3.30219	22.8823	19.3355	18.297	20.1716	2.40428	0.000107194	0.000209023	1.32212	0.341305	EGD74336;	F2UCM9	0	0	0	1634190at2759;	0	0	0	0	0	0	ENOG502S1TW;
PTSG_06347	Slow Swimmer	Thecate	5.65645	2.63866	2.40179	3.56563	1.81457	45.5434	44.1398	29.3314	39.6715	8.98228	6.19505e-26	5.69167e-25	3.5176	0.334013	EGD74337;	F2UCN0	PF12796;	IPR002110;IPR036770;IPR004827;	0	1514637at2759;	0	GO:0003700; GO:0016021	DNA-binding transcription factor activity [GO:0003700]	integral component of membrane [GO:0016021]; DNA-binding transcription factor activity [GO:0003700]	integral component of membrane [GO:0016021]	0	KOG4177;
PTSG_06348	Slow Swimmer	Thecate	144.036	108.341	98.5853	116.988	23.9272	71.5663	49.4342	41.6526	54.2177	15.52	4.32583e-06	9.82953e-06	-1.16764	0.254106	EGD74338;	F2UCN1	PF04488;	IPR007577;IPR029044;	0	1177802at2759;	0	GO:0016021	0	integral component of membrane [GO:0016021]	integral component of membrane [GO:0016021]	0	ENOG502QS3D;
PTSG_06349	Slow Swimmer	Thecate	45.2908	29.5984	26.9603	33.9499	9.90974	36.1085	22.3949	14.8767	24.46	10.7655	0.22564	0.269533	-0.570102	0.47051	EGD74339;	F2UCN2	PF01474;	IPR013785;IPR002480;	Class-II DAHP synthase family	546472at2759;	UPA00053;	GO:0003849; GO:0008652; GO:0009073; GO:0009423	3-deoxy-7-phosphoheptulonate synthase activity [GO:0003849]	3-deoxy-7-phosphoheptulonate synthase activity [GO:0003849]; aromatic amino acid family biosynthetic process [GO:0009073]; cellular amino acid biosynthetic process [GO:0008652]; chorismate biosynthetic process [GO:0009423]	0	aromatic amino acid family biosynthetic process [GO:0009073]; cellular amino acid biosynthetic process [GO:0008652]; chorismate biosynthetic process [GO:0009423]	ENOG502QPP7;
PTSG_06350	Slow Swimmer	Thecate	11.4377	9.43879	9.42764	10.1014	1.15732	2.76701	2.62816	2.07121	2.4888	0.368241	5.55889e-26	5.12895e-25	-2.06817	0.196193	EGD74340;	F2UCN3	PF12774;PF12780;PF12781;PF18198;PF08385;PF08393;PF17852;PF18199;PF03028;PF12777;	IPR003593;IPR035699;IPR035706;IPR041658;IPR042219;IPR042222;IPR043157;IPR041466;IPR041228;IPR043160;IPR024743;IPR024317;IPR004273;IPR013602;IPR013594;IPR042228;IPR027417;	0	26380at2759;	0	GO:0005524; GO:0005737; GO:0005874; GO:0007018; GO:0008569; GO:0030286	ATP binding [GO:0005524]; minus-end-directed microtubule motor activity [GO:0008569]	cytoplasm [GO:0005737]; dynein complex [GO:0030286]; microtubule [GO:0005874]; ATP binding [GO:0005524]; minus-end-directed microtubule motor activity [GO:0008569]; microtubule-based movement [GO:0007018]	cytoplasm [GO:0005737]; dynein complex [GO:0030286]; microtubule [GO:0005874]	microtubule-based movement [GO:0007018]	KOG3595;
PTSG_06351	Slow Swimmer	Thecate	11.3346	9.80329	8.06155	9.73313	1.63763	22.0565	19.8732	17.4355	19.7884	2.31165	1.07557e-05	2.34419e-05	0.989605	0.224839	EGD74341;	F2UCN4	PF06027;	IPR009262;	SLC35F solute transporter family	659967at2759;	0	GO:0016021; GO:0022857	transmembrane transporter activity [GO:0022857]	integral component of membrane [GO:0016021]; transmembrane transporter activity [GO:0022857]	integral component of membrane [GO:0016021]	0	KOG2766;
PTSG_06352	Slow Swimmer	Thecate	1.8637	1.60027	0.868504	1.44416	0.515639	1.68665	1.26661	1.1717	1.37499	0.274052	0.853744	0.8759	-0.0583244	0.316389	EGD74342;	F2UCN5	0	0	0	0	0	0	0	0	0	0	ENOG502S13E;
PTSG_06353	Slow Swimmer	Thecate	28.0897	14.605	14.1756	18.9568	7.91228	17.8899	13.1972	7.05061	12.7126	5.43587	0.106268	0.136048	-0.642914	0.398041	EGD74343;	F2UCN6	0	0	0	0	0	0	0	0	0	0	0
PTSG_06354	Slow Swimmer	Thecate	0.243042	0.0474159	0.0294577	0.106639	0.11847	24.6167	23.8359	19.6878	22.7135	2.64924	8.35652e-24	6.82638e-23	8.12751	0.807957	EGD74344;	F2UCN7	PF02494;	IPR003410;	0	314267at2759;	0	GO:0016021	0	integral component of membrane [GO:0016021]	integral component of membrane [GO:0016021]	0	0
PTSG_06355	Slow Swimmer	Thecate	2.61254	2.39968	2.29537	2.43586	0.161652	1.56213	1.55249	1.48686	1.53383	0.0409559	0.00443985	0.00708179	-0.705992	0.248144	EGD74345;	F2UCN8	0	IPR011990;IPR019734;	0	94736at2759;	0	0	0	0	0	0	KOG1840;KOG4626;
PTSG_06356	Slow Swimmer	Thecate	5.68981	5.32242	2.66477	4.559	1.6507	5.8456	5.84236	4.73805	5.47533	0.638511	0.331732	0.383002	0.292801	0.30166	EGD74346;	F2UCN9	PF13360;	IPR002372;IPR011047;IPR015943;	0	1916508at2759;	0	0	0	0	0	0	ENOG502ST79;
PTSG_06357	Slow Swimmer	Thecate	43.537	41.8498	35.0501	40.1457	4.49279	14.0289	13.4806	11.2256	12.9117	1.48571	2.37843e-16	1.2141e-15	-1.67631	0.204396	EGD74347;	F2UCP0	PF01798;PF09785;	IPR042239;IPR002687;IPR036070;IPR012976;IPR027105;IPR019175;	PRP31 family	791296at2759;	0	GO:0000244; GO:0003723; GO:0005681; GO:0046540	RNA binding [GO:0003723]	spliceosomal complex [GO:0005681]; U4/U6 x U5 tri-snRNP complex [GO:0046540]; RNA binding [GO:0003723]; spliceosomal tri-snRNP complex assembly [GO:0000244]	spliceosomal complex [GO:0005681]; U4/U6 x U5 tri-snRNP complex [GO:0046540]	spliceosomal tri-snRNP complex assembly [GO:0000244]	KOG2574;
PTSG_06358	Slow Swimmer	Thecate	10.4897	9.28603	8.00501	9.26023	1.24253	16.0072	15.6701	14.0778	15.2517	1.03048	0.000798061	0.00140175	0.684179	0.204021	EGD74348;	F2UCP1	PF00566;	IPR000195;IPR035969;	0	191811at2759;	0	0	0	0	0	0	KOG1102;
PTSG_06359	Slow Swimmer	Thecate	8.35799	8.29903	7.01934	7.89212	0.756422	11.7397	10.2595	8.634	10.2111	1.55341	0.123948	0.156663	0.323012	0.209965	EGD74349;	F2UCP2	PF08016;	IPR039031;IPR013122;	0	1562668at2759;	0	GO:0005261; GO:0005886; GO:0016021	cation channel activity [GO:0005261]	integral component of membrane [GO:0016021]; plasma membrane [GO:0005886]; cation channel activity [GO:0005261]	integral component of membrane [GO:0016021]; plasma membrane [GO:0005886]	0	KOG3733;
PTSG_06360	Slow Swimmer	Thecate	1.86799	1.80563	1.64958	1.7744	0.112504	2.53216	2.31521	2.17196	2.33978	0.181355	0.212429	0.255472	0.355325	0.284963	EGD74350;	F2UCP3	PF12937;PF13516;	IPR036047;IPR001810;IPR001611;IPR006553;IPR032675;	0	1027299at2759;	0	0	0	0	0	0	KOG4341;
PTSG_06361	Slow Swimmer	Thecate	5.27966	3.4872	3.3547	4.04052	1.07517	7.08038	3.7434	3.23939	4.68772	2.08737	0.733738	0.768923	0.116814	0.343411	EGD74351;	F2UCP4	PF13847;	IPR025714;IPR029063;	0	785883at2759;	0	0	0	0	0	0	KOG0032;
PTSG_06363	Slow Swimmer	Thecate	52.9654	48.8457	36.9779	46.263	8.30077	7.36666	7.29644	7.06572	7.24294	0.157439	1.69853e-17	9.38695e-17	-2.69697	0.316816	EGD74354;	F2UCP7	PF00035;PF14622;	IPR014720;IPR011907;IPR000999;IPR036389;	0	877695at2759;	0	GO:0003723; GO:0004525; GO:0006364	ribonuclease III activity [GO:0004525]; RNA binding [GO:0003723]	ribonuclease III activity [GO:0004525]; RNA binding [GO:0003723]; rRNA processing [GO:0006364]	0	rRNA processing [GO:0006364]	KOG3769;
PTSG_06364	Slow Swimmer	Thecate	0.863406	0.756447	0.496024	0.705292	0.188958	128.577	123.977	123.517	125.357	2.7982	1.35115e-87	1.08412e-85	7.45815	0.37592	EGD74355;	F2UCP8	0	IPR024079;	0	1169105at2759;	0	GO:0008237	metallopeptidase activity [GO:0008237]	metallopeptidase activity [GO:0008237]	0	0	0
PTSG_06365	Slow Swimmer	Thecate	13.8254	10.4584	9.07838	11.1207	2.44184	36.1606	35.3415	27.6619	33.0547	4.68821	4.62563e-14	2.02199e-13	1.54158	0.204397	EGD74356;	F2UCP9	PF00780;PF02145;	IPR001180;IPR035974;IPR000331;	0	845465at2759;	0	GO:0005096; GO:0051056	GTPase activator activity [GO:0005096]	GTPase activator activity [GO:0005096]; regulation of small GTPase mediated signal transduction [GO:0051056]	0	regulation of small GTPase mediated signal transduction [GO:0051056]	KOG3686;
PTSG_06366	Slow Swimmer	Thecate	0.040329	0.0203241	0.0126321	0.0244284	0.0142973	3.30107	1.9666	1.57467	2.28078	0.905069	3.46698e-14	1.52846e-13	6.245	0.823926	EGD74357;	F2UCQ0	0	0	0	0	0	GO:0016021	0	integral component of membrane [GO:0016021]	integral component of membrane [GO:0016021]	0	0
PTSG_06369	Slow Swimmer	Thecate	12.5702	10.5216	10.3887	11.1602	1.22292	52.3148	36.9857	23.6626	37.6544	14.3378	7.32725e-06	1.62641e-05	1.64763	0.367451	EGD74359;	F2UCQ2	0	0	0	0	0	0	0	0	0	0	0
PTSG_06372	Slow Swimmer	Thecate	9.91418	8.67948	8.34182	8.9785	0.827729	14.5168	14.2366	13.4598	14.0711	0.547602	0.0172685	0.0252534	0.611398	0.256788	EGD74361;	F2UCQ4	PF00169;	IPR011993;IPR001849;	0	717547at2759;	0	0	0	0	0	0	0
PTSG_06373	Slow Swimmer	Thecate	13.2268	13.1991	12.562	12.996	0.376097	27.7685	26.5004	23.0702	25.7797	2.43065	9.06929e-06	1.99348e-05	0.943024	0.212477	EGD74362;	F2UCQ5	0	IPR036282;IPR036249;	0	1304955at2759;	0	GO:0016021	0	integral component of membrane [GO:0016021]	integral component of membrane [GO:0016021]	0	ENOG502S5BK;
PTSG_06374	Slow Swimmer	Thecate	16.4028	2.9013	2.22667	7.17691	7.99694	10.9001	8.42233	6.03657	8.453	2.43191	0.315228	0.365499	0.752444	0.749214	EGD74363;	F2UCQ6	0	0	0	370082at2759;	0	0	0	0	0	0	0
PTSG_06375	Slow Swimmer	Thecate	17.2813	8.27665	7.96371	11.1739	5.29148	14.2035	12.33	12.0874	12.8736	1.15808	0.400314	0.452536	0.256142	0.304546	EGD74364;	F2UCQ7	0	IPR011989;IPR016024;IPR040369;IPR006594;	0	1327587at2759;	0	GO:0005737; GO:0005814; GO:0036064; GO:0060271	0	centriole [GO:0005814]; ciliary basal body [GO:0036064]; cytoplasm [GO:0005737]; cilium assembly [GO:0060271]	centriole [GO:0005814]; ciliary basal body [GO:0036064]; cytoplasm [GO:0005737]	cilium assembly [GO:0060271]	ENOG502QQ9W;
PTSG_06376	Slow Swimmer	Thecate	13.7537	6.70403	4.71546	8.39106	4.74943	4.38003	4.19415	3.3318	3.96866	0.559311	0.00386601	0.00621684	-0.983454	0.340426	EGD74365;	F2UCQ8	PF17849;PF00773;	IPR041505;IPR031192;IPR012340;IPR001900;	0	1104619at2759;	0	GO:0000175; GO:0003723; GO:0016075	3'-5'-exoribonuclease activity [GO:0000175]; RNA binding [GO:0003723]	3'-5'-exoribonuclease activity [GO:0000175]; RNA binding [GO:0003723]; rRNA catabolic process [GO:0016075]	0	rRNA catabolic process [GO:0016075]	KOG2102;
PTSG_06377	Slow Swimmer	Thecate	77.2213	53.8738	46.9938	59.363	15.8437	303.273	180.703	112.824	198.933	96.5241	9.92339e-06	2.17196e-05	1.61935	0.366465	EGD74366;	F2UCQ9	0	0	0	0	0	0	0	0	0	0	0
PTSG_06378	Slow Swimmer	Thecate	4.41443	4.16524	2.79944	3.79303	0.869452	3.12248	2.40757	2.04972	2.52659	0.546193	0.0210895	0.0303778	-0.619115	0.268436	EGD74367;	F2UCR0	PF05761;	IPR036412;IPR008380;IPR023214;	5'(3')-deoxyribonucleotidase family	875136at2759;	0	GO:0016787; GO:0046872	hydrolase activity [GO:0016787]; metal ion binding [GO:0046872]	hydrolase activity [GO:0016787]; metal ion binding [GO:0046872]	0	0	KOG2469;
PTSG_06379	Slow Swimmer	Thecate	389.215	136.302	114.275	213.264	152.775	202.084	125.111	106.008	144.401	50.8596	0.372076	0.424066	-0.428732	0.480323	EGD74368;	F2UCR1	PF05186;PF00334;	IPR007858;IPR034907;IPR036850;IPR001564;IPR023005;	NDK family	1473942at2759;	0	GO:0004550; GO:0006165; GO:0006183; GO:0006228; GO:0006241	nucleoside diphosphate kinase activity [GO:0004550]	nucleoside diphosphate kinase activity [GO:0004550]; CTP biosynthetic process [GO:0006241]; GTP biosynthetic process [GO:0006183]; nucleoside diphosphate phosphorylation [GO:0006165]; UTP biosynthetic process [GO:0006228]	0	CTP biosynthetic process [GO:0006241]; GTP biosynthetic process [GO:0006183]; nucleoside diphosphate phosphorylation [GO:0006165]; UTP biosynthetic process [GO:0006228]	KOG0888;
PTSG_06380	Slow Swimmer	Thecate	80.4818	51.8565	48.694	60.3441	17.5113	163.401	96.1438	57.3741	105.64	53.6477	0.0543848	0.0732889	0.674912	0.35083	EGD74369;	F2UCR2	PF00069;	IPR011989;IPR016024;IPR000225;IPR011009;IPR000719;IPR008271;	0	268303at2759;	0	GO:0004674; GO:0005524; GO:0006468; GO:0110165	ATP binding [GO:0005524]; protein serine/threonine kinase activity [GO:0004674]	cellular anatomical entity [GO:0110165]; ATP binding [GO:0005524]; protein serine/threonine kinase activity [GO:0004674]; protein phosphorylation [GO:0006468]	cellular anatomical entity [GO:0110165]	protein phosphorylation [GO:0006468]	KOG0589;
PTSG_06381	Slow Swimmer	Thecate	114.678	99.956	93.3614	102.665	10.9135	195.703	168.822	115.947	160.157	40.5776	0.00457272	0.00728086	0.577459	0.20364	EGD74370;	F2UCR3	0	0	0	1355837at2759;	0	0	0	0	0	0	0
PTSG_06382	Slow Swimmer	Thecate	25.133	21.5554	20.8254	22.5046	2.30536	113.012	108.57	98.7525	106.778	7.29684	4.73868e-27	4.62426e-26	2.20822	0.205022	EGD74371;	F2UCR4	PF05721;	IPR008775;	0	1316775at2759;	0	0	0	0	0	0	KOG3290;
PTSG_06383	Slow Swimmer	Thecate	66.0896	65.5966	62.0102	64.5655	2.22662	46.5367	46.2601	45.2267	46.0078	0.690476	0.00711088	0.0110162	-0.529075	0.196565	EGD74372;	F2UCR5	PF01145;PF15975;	IPR001107;IPR036013;IPR031905;IPR027705;	Band 7/mec-2 family, Flotillin subfamily	812555at2759;	0	GO:0016020	0	membrane [GO:0016020]	membrane [GO:0016020]	0	KOG2668;
PTSG_06384	Slow Swimmer	Thecate	42.9883	42.4905	17.9505	34.4764	14.314	31.9358	23.1202	22.5475	25.8678	5.26278	0.396926	0.449337	-0.367142	0.433399	EGD74373;	F2UCR6	PF00282;	IPR002129;IPR015424;IPR015421;	Group II decarboxylase family	810772at2759;	0	GO:0016830; GO:0019752; GO:0030170	carbon-carbon lyase activity [GO:0016830]; pyridoxal phosphate binding [GO:0030170]	carbon-carbon lyase activity [GO:0016830]; pyridoxal phosphate binding [GO:0030170]; carboxylic acid metabolic process [GO:0019752]	0	carboxylic acid metabolic process [GO:0019752]	KOG0629;
PTSG_06385	Slow Swimmer	Thecate	16.6168	15.2185	9.3659	13.7337	3.84672	16.6675	16.1413	13.9444	15.5844	1.44446	0.568378	0.618139	0.180404	0.316254	EGD74374;	F2UCR7	0	IPR001645;IPR018109;IPR023600;IPR036565;IPR036615;	Folylpolyglutamate synthase family	840266at2759;	UPA00850;	GO:0004326; GO:0005524; GO:0006730; GO:0046872	ATP binding [GO:0005524]; metal ion binding [GO:0046872]; tetrahydrofolylpolyglutamate synthase activity [GO:0004326]	ATP binding [GO:0005524]; metal ion binding [GO:0046872]; tetrahydrofolylpolyglutamate synthase activity [GO:0004326]; one-carbon metabolic process [GO:0006730]	0	one-carbon metabolic process [GO:0006730]	KOG2525;
PTSG_06386	Slow Swimmer	Thecate	12.8549	12.3254	10.5685	11.9162	1.19685	32.8369	31.5383	28.4685	30.9479	2.24326	3.9305e-08	1.06865e-07	1.34018	0.243938	EGD74375;	F2UCR8	PF17716;	IPR037657;	0	909559at2759;	0	GO:0000423	0	mitophagy [GO:0000423]	0	mitophagy [GO:0000423]	0
PTSG_06387	Slow Swimmer	Thecate	24.8864	12.6577	8.04132	15.1951	8.70451	50.9755	46.5307	38.448	45.3181	6.35116	0.000109541	0.000213294	1.6832	0.435113	EGD74376;	F2UCR9	PF00560;PF13855;	IPR001611;IPR003591;IPR032675;	0	427408at2759;	0	0	0	0	0	0	KOG0619;
PTSG_06388	Slow Swimmer	Thecate	5.96763	5.89069	3.36708	5.07513	1.47972	2.67244	1.73198	1.27229	1.89224	0.713696	2.47982e-06	5.77418e-06	-1.47971	0.314179	EGD74377;	F2UCS0	0	0	0	1928629at2759;	0	0	0	0	0	0	0
PTSG_06389	Slow Swimmer	Thecate	14.1423	12.9679	12.9242	13.3448	0.691009	21.3091	19.2899	18.6968	19.7653	1.36945	0.0118181	0.0177035	0.524382	0.208293	EGD74378;	F2UCS1	0	IPR011992;IPR002048;IPR037245;IPR019018;	0	0	0	GO:0005509; GO:0030496; GO:0032154; GO:0055038	calcium ion binding [GO:0005509]	cleavage furrow [GO:0032154]; midbody [GO:0030496]; recycling endosome membrane [GO:0055038]; calcium ion binding [GO:0005509]	cleavage furrow [GO:0032154]; midbody [GO:0030496]; recycling endosome membrane [GO:0055038]	0	KOG0982;
PTSG_06390	Slow Swimmer	Thecate	4.25674	2.96301	2.29707	3.17227	0.996453	14.6656	10.3625	9.89936	11.6425	2.62832	2.15505e-07	5.54214e-07	1.85162	0.357081	EGD74379;	F2UCS2	0	0	0	0	0	0	0	0	0	0	0
PTSG_06393	Slow Swimmer	Thecate	225.611	215.556	215.554	218.907	5.80566	40.5963	35.1746	30.5073	35.4261	5.0492	3.76866e-46	8.97188e-45	-2.67722	0.187716	EGD74382;	F2UCS5	PF00118;	IPR012720;IPR017998;IPR002194;IPR002423;IPR027409;IPR027413;IPR027410;	TCP-1 chaperonin family	335406at2759;	0	GO:0005524; GO:0005737; GO:0016887; GO:0051082; GO:0140662	ATP binding [GO:0005524]; ATP hydrolysis activity [GO:0016887]; ATP-dependent protein folding chaperone [GO:0140662]; unfolded protein binding [GO:0051082]	cytoplasm [GO:0005737]; ATP binding [GO:0005524]; ATP hydrolysis activity [GO:0016887]; ATP-dependent protein folding chaperone [GO:0140662]; unfolded protein binding [GO:0051082]	cytoplasm [GO:0005737]	0	KOG0361;
PTSG_06394	Slow Swimmer	Thecate	16.6702	13.3775	12.773	14.2735	2.09744	13.6673	11.5155	8.49939	11.2274	2.59599	0.062951	0.0839243	-0.403449	0.216962	EGD74383;	F2UCS6	PF00995;	IPR043154;IPR043127;IPR001619;IPR027482;IPR036045;	STXBP/unc-18/SEC1 family	651641at2759;	0	GO:0016192	0	vesicle-mediated transport [GO:0016192]	0	vesicle-mediated transport [GO:0016192]	KOG1299;
PTSG_06395	Slow Swimmer	Thecate	9.69961	9.29617	6.20796	8.40125	1.91012	4.66924	4.17984	3.57151	4.14019	0.549937	1.82036e-05	3.89148e-05	-1.04088	0.242863	EGD74384;	F2UCS7	0	IPR011993;IPR027079;	0	946128at2759;	0	GO:0000439; GO:0006289; GO:0006351	0	transcription factor TFIIH core complex [GO:0000439]; DNA-templated transcription [GO:0006351]; nucleotide-excision repair [GO:0006289]	transcription factor TFIIH core complex [GO:0000439]	DNA-templated transcription [GO:0006351]; nucleotide-excision repair [GO:0006289]	KOG2074;
PTSG_06396	Slow Swimmer	Thecate	968.038	945.619	540.194	817.95	240.805	167.223	148.266	143.783	153.091	12.4425	1.34227e-07	3.49506e-07	-2.40601	0.45629	EGD74386;	F2UCS9	PF02330;	IPR003428;IPR036561;	0	888304at2759;	0	GO:0005759	0	mitochondrial matrix [GO:0005759]	mitochondrial matrix [GO:0005759]	0	0
PTSG_06397	Slow Swimmer	Thecate	192.469	186.123	115.623	164.738	42.653	15.2972	14.3849	10.6209	13.4343	2.47881	4.01329e-35	5.76551e-34	-3.63277	0.293781	EGD74387;	F2UCT0	PF01997;	IPR033956;IPR016069;IPR002848;IPR016068;IPR036081;	Translin family	1187354at2759;	0	GO:0003697; GO:0003723; GO:0005634; GO:0016070; GO:0043565	RNA binding [GO:0003723]; sequence-specific DNA binding [GO:0043565]; single-stranded DNA binding [GO:0003697]	nucleus [GO:0005634]; RNA binding [GO:0003723]; sequence-specific DNA binding [GO:0043565]; single-stranded DNA binding [GO:0003697]; RNA metabolic process [GO:0016070]	nucleus [GO:0005634]	RNA metabolic process [GO:0016070]	KOG3067;
PTSG_06401	Slow Swimmer	Thecate	0.138649	0.0278479	0.0154212	0.0606394	0.0678436	3.29472	2.97841	2.8946	3.05591	0.211019	2.15603e-16	1.10421e-15	6.08439	0.740818	EGD74390;	F2UCT3	PF00520;PF00400;	IPR005821;IPR024862;IPR015943;IPR001680;IPR019775;IPR036322;	0	359497at2759;	0	GO:0005216; GO:0016021	ion channel activity [GO:0005216]	integral component of membrane [GO:0016021]; ion channel activity [GO:0005216]	integral component of membrane [GO:0016021]	0	KOG0266;KOG0306;KOG3676;
PTSG_06402	Slow Swimmer	Thecate	14.801	11.6653	10.2827	12.2497	2.31513	10.4049	8.08738	6.53314	8.3418	1.94838	0.0165041	0.024237	-0.60511	0.252384	EGD74391;	F2UBX6	PF00218;PF00697;	IPR013785;IPR013798;IPR001468;IPR001240;IPR011060;	0	535224at2759;	UPA00035;	GO:0000162; GO:0004425; GO:0004640; GO:0006541; GO:0016740	indole-3-glycerol-phosphate synthase activity [GO:0004425]; phosphoribosylanthranilate isomerase activity [GO:0004640]; transferase activity [GO:0016740]	indole-3-glycerol-phosphate synthase activity [GO:0004425]; phosphoribosylanthranilate isomerase activity [GO:0004640]; transferase activity [GO:0016740]; glutamine metabolic process [GO:0006541]; tryptophan biosynthetic process [GO:0000162]	0	glutamine metabolic process [GO:0006541]; tryptophan biosynthetic process [GO:0000162]	KOG4201;KOG4202;
PTSG_06403	Slow Swimmer	Thecate	0.981946	0.893351	0.569779	0.815025	0.21696	2.29318	2.25283	2.20071	2.24891	0.0463591	0.000345564	0.000635294	1.44798	0.404633	EGD74392;	F2UBX7	PF00685;	IPR037359;IPR027417;IPR000863;	0	466269at2759;	0	GO:0008146	sulfotransferase activity [GO:0008146]	sulfotransferase activity [GO:0008146]	0	0	KOG3703;
PTSG_06404	Slow Swimmer	Thecate	8.84714	8.0219	6.7991	7.88938	1.03043	6.61984	6.18995	5.31052	6.04011	0.667398	0.0858427	0.111707	-0.424683	0.247233	EGD74393;	F2UBX8	PF08590;PF01713;	IPR013899;IPR002625;IPR036063;IPR000571;IPR036855;	0	1285295at2759;	0	GO:0046872	metal ion binding [GO:0046872]	metal ion binding [GO:0046872]	0	0	KOG2401;
PTSG_06405	Slow Swimmer	Thecate	55.4146	54.6259	28.9569	46.3325	15.0528	11.6681	10.1825	8.59952	10.1501	1.53456	1.44528e-07	3.75696e-07	-2.17683	0.413893	EGD74394;	F2UBX9	PF04000;	IPR007146;	0	1511802at2759;	0	0	0	0	0	0	KOG3117;
PTSG_06406	Slow Swimmer	Thecate	8.07528	7.39161	7.14975	7.53888	0.480019	6.11759	5.73936	5.21074	5.68923	0.455499	0.0460744	0.0628561	-0.447937	0.224563	EGD74395;	F2UBY0	PF06419;	IPR010490;	COG6 family	1370285at2759;	0	GO:0000139; GO:0006891; GO:0015031; GO:0017119	0	Golgi membrane [GO:0000139]; Golgi transport complex [GO:0017119]; intra-Golgi vesicle-mediated transport [GO:0006891]; protein transport [GO:0015031]	Golgi membrane [GO:0000139]; Golgi transport complex [GO:0017119]	intra-Golgi vesicle-mediated transport [GO:0006891]; protein transport [GO:0015031]	KOG3758;
PTSG_06407	Slow Swimmer	Thecate	130.433	108.098	77.8741	105.468	26.3777	22.3674	22.2787	20.323	21.6563	1.15559	3.22636e-18	1.85893e-17	-2.28879	0.262982	EGD74396;	F2UBY1	PF00830;	IPR034704;IPR026569;IPR037147;	Bacterial ribosomal protein bL28 family	1530852at2759;	0	GO:0003735; GO:0005840; GO:1990904	structural constituent of ribosome [GO:0003735]	ribonucleoprotein complex [GO:1990904]; ribosome [GO:0005840]; structural constituent of ribosome [GO:0003735]	ribonucleoprotein complex [GO:1990904]; ribosome [GO:0005840]	0	KOG3278;
PTSG_06408	Slow Swimmer	Thecate	8.65524	5.47738	5.39813	6.51025	1.85804	15.7328	13.3254	12.4565	13.8383	1.69727	4.59524e-06	1.04133e-05	1.07471	0.234528	EGD74397;	F2UBY2	PF16978;PF02196;PF16979;	IPR031567;IPR011993;IPR003116;IPR008828;IPR031313;	SIN1 family	1492466at2759;	0	GO:0007165; GO:0016021; GO:0031932	0	integral component of membrane [GO:0016021]; TORC2 complex [GO:0031932]; signal transduction [GO:0007165]	integral component of membrane [GO:0016021]; TORC2 complex [GO:0031932]	signal transduction [GO:0007165]	ENOG502QT5Q;
PTSG_06409	Slow Swimmer	Thecate	1.18176	0.993642	0.291457	0.822286	0.469236	0.914605	0.768493	0.245685	0.642928	0.351694	0.698188	0.737616	-0.358433	0.924351	EGD74398;	F2UBY3	0	0	0	0	0	GO:0016021	0	integral component of membrane [GO:0016021]	integral component of membrane [GO:0016021]	0	0
PTSG_06410	Slow Swimmer	Thecate	9.79427	9.27783	7.96383	9.01197	0.943735	11.1199	6.54806	6.4851	8.05101	2.65791	0.367003	0.418902	-0.243077	0.269456	EGD74399;	F2UBY4	PF07039;	IPR037802;IPR010750;	0	1040796at2759;	0	GO:0000124	0	SAGA complex [GO:0000124]	SAGA complex [GO:0000124]	0	KOG3038;
PTSG_06411	Slow Swimmer	Thecate	287.061	283.429	282.229	284.239	2.51587	214.553	206.423	186.268	202.414	14.562	0.00462326	0.00735161	-0.531107	0.187526	EGD74400;	F2UBY5	PF05856;	IPR034666;IPR008384;	ARPC4 family	1351067at2759;	0	GO:0003779; GO:0005737; GO:0005885; GO:0030041; GO:0030833; GO:0034314	actin binding [GO:0003779]	Arp2/3 protein complex [GO:0005885]; cytoplasm [GO:0005737]; actin binding [GO:0003779]; actin filament polymerization [GO:0030041]; Arp2/3 complex-mediated actin nucleation [GO:0034314]; regulation of actin filament polymerization [GO:0030833]	Arp2/3 protein complex [GO:0005885]; cytoplasm [GO:0005737]	actin filament polymerization [GO:0030041]; Arp2/3 complex-mediated actin nucleation [GO:0034314]; regulation of actin filament polymerization [GO:0030833]	KOG1876;
PTSG_06412	Slow Swimmer	Thecate	9.22518	9.16825	8.78886	9.06076	0.237186	2.92614	2.7885	2.40415	2.70626	0.270538	1.31863e-14	6.01914e-14	-1.78553	0.231766	EGD74401;	F2UBY6	PF00085;	IPR042568;IPR039798;IPR036249;IPR017937;IPR013766;	0	498515at2759;	0	GO:0016021; GO:0016971	flavin-linked sulfhydryl oxidase activity [GO:0016971]	integral component of membrane [GO:0016021]; flavin-linked sulfhydryl oxidase activity [GO:0016971]	integral component of membrane [GO:0016021]	0	KOG1731;
PTSG_06413	Slow Swimmer	Thecate	15.7939	12.8506	12.2467	13.6304	1.89779	55.8917	49.9233	48.1987	51.3379	4.03689	8.28599e-21	5.61664e-20	1.87695	0.200616	EGD74402;	F2UBY7	PF15902;PF15901;	IPR031777;IPR031778;IPR000884;IPR036383;IPR006581;IPR015943;	0	1046610at2759;	0	GO:0016021	0	integral component of membrane [GO:0016021]	integral component of membrane [GO:0016021]	0	KOG3511;
PTSG_06414	Slow Swimmer	Thecate	8.485	7.92149	3.57259	6.65969	2.68832	3.03659	2.94107	2.00225	2.65997	0.571603	0.00140246	0.00238446	-1.28086	0.401003	EGD74403;	F2UBY8	PF00153;	IPR002067;IPR018108;IPR023395;	Mitochondrial carrier (TC 2.A.29) family	1531343at2759;	0	GO:0016021; GO:0055085	0	integral component of membrane [GO:0016021]; transmembrane transport [GO:0055085]	integral component of membrane [GO:0016021]	transmembrane transport [GO:0055085]	KOG0766;
PTSG_06415	Slow Swimmer	Thecate	14.3372	10.1411	9.74573	11.408	2.54445	16.6161	16.2237	15.9047	16.2482	0.35637	0.0189242	0.0274966	0.490889	0.209154	EGD74404;	F2UBY9	PF07714;PF00017;PF00018;	IPR035837;IPR017868;IPR011009;IPR000719;IPR017441;IPR001245;IPR000980;IPR036860;IPR036028;IPR001452;IPR008266;IPR020635;	0	1047190at2759;	0	GO:0004715; GO:0005524; GO:0007154; GO:0023052	ATP binding [GO:0005524]; non-membrane spanning protein tyrosine kinase activity [GO:0004715]	ATP binding [GO:0005524]; non-membrane spanning protein tyrosine kinase activity [GO:0004715]; cell communication [GO:0007154]; signaling [GO:0023052]	0	cell communication [GO:0007154]; signaling [GO:0023052]	KOG4278;
PTSG_06416	Slow Swimmer	Thecate	15.2032	14.6026	4.60274	11.4695	5.95437	0.336838	0.132255	0.0269776	0.165357	0.15756	3.07654e-13	1.2604e-12	-6.45018	0.884676	EGD74405;	F2UBZ0	0	0	0	1171042at2759;	0	0	0	0	0	0	0
PTSG_06417	Slow Swimmer	Thecate	69.7152	67.3107	41.3916	59.4725	15.7046	13.1109	12.0901	11.1622	12.1211	0.974738	1.8489e-20	1.22566e-19	-2.29249	0.247283	EGD74406;	F2UBZ1	PF02229;	IPR003173;IPR009044;IPR045125;	Transcriptional coactivator PC4 family	1585761at2759;	0	GO:0003677; GO:0003713; GO:0005634; GO:0060261	DNA binding [GO:0003677]; transcription coactivator activity [GO:0003713]	nucleus [GO:0005634]; DNA binding [GO:0003677]; transcription coactivator activity [GO:0003713]; positive regulation of transcription initiation by RNA polymerase II [GO:0060261]	nucleus [GO:0005634]	positive regulation of transcription initiation by RNA polymerase II [GO:0060261]	ENOG502SGDQ;
PTSG_06418	Slow Swimmer	Thecate	15.761	13.4791	12.9302	14.0568	1.50121	111.523	62.563	45.8552	73.3138	34.1286	8.22579e-13	3.27701e-12	2.2467	0.313902	EGD74407;	F2UBZ2	PF02535;	IPR003689;	0	892454at2759;	0	GO:0016021; GO:0046873	metal ion transmembrane transporter activity [GO:0046873]	integral component of membrane [GO:0016021]; metal ion transmembrane transporter activity [GO:0046873]	integral component of membrane [GO:0016021]	0	KOG2474;
PTSG_06419	Slow Swimmer	Thecate	69.6791	69.2859	34.6384	57.8678	20.1182	7.60676	6.04018	4.72	6.12231	1.44513	5.26279e-15	2.4519e-14	-3.23668	0.413874	EGD74408;	F2UBZ3	PF08144;PF00806;	IPR011989;IPR016024;IPR012959;IPR033133;IPR040059;IPR001313;	0	845051at2759;	0	GO:0003723	RNA binding [GO:0003723]	RNA binding [GO:0003723]	0	0	KOG2050;
PTSG_06420	Slow Swimmer	Thecate	35.5616	34.2116	22.2114	30.6615	7.34911	2.35679	2.20514	2.18795	2.24996	0.0929174	2.8678e-32	3.54207e-31	-3.76667	0.31851	EGD74409;	F2UBZ4	PF00149;	IPR004843;IPR029052;IPR006186;	PPP phosphatase family	808922at2759;	0	GO:0017018	myosin phosphatase activity [GO:0017018]	myosin phosphatase activity [GO:0017018]	0	0	KOG0372;
PTSG_06421	Slow Swimmer	Thecate	27.4072	26.2102	21.9111	25.1762	2.89031	25.8355	19.7014	16.9492	20.8287	4.54916	0.112201	0.142879	-0.329069	0.207173	EGD74410;	F2UBZ5	PF00566;	IPR000195;IPR035969;	0	683074at2759;	0	0	0	0	0	0	KOG4567;
PTSG_06422	Slow Swimmer	Thecate	19.3815	17.5253	12.0192	16.3087	3.82895	22.7806	16.8497	14.8854	18.1719	4.11032	0.6943	0.73408	0.122133	0.31075	EGD74411;	F2UBZ6	PF06677;	IPR009563;	0	1602560at2759;	0	0	0	0	0	0	0
PTSG_06423	Slow Swimmer	Thecate	2.2752	2.00398	1.33488	1.87136	0.483987	10.1529	7.19227	5.61733	7.65415	2.30277	2.31178e-06	5.40496e-06	1.96949	0.416906	EGD74413;	F2UBZ8	0	0	0	0	0	0	0	0	0	0	0
PTSG_06424	Slow Swimmer	Thecate	0.570319	0.4173	0.410342	0.465987	0.0904208	1.25208	1.096	1.0318	1.12663	0.113292	0.0635236	0.0845941	1.20892	0.651528	EGD75348;	F2UFS0	0	0	0	0	0	0	0	0	0	0	0
PTSG_06425	Slow Swimmer	Thecate	0.202858	0.10067	0.0672143	0.123581	0.0706646	0.518278	0.35502	0.287051	0.386783	0.118841	0.112588	0.1433	1.55551	0.980365	EGD75349;	F2UFS1	PF03016;	IPR004263;IPR027673;IPR040911;	Glycosyltransferase 47 family	789556at2759;	0	GO:0006024; GO:0006486; GO:0015012; GO:0015020; GO:0016021	glucuronosyltransferase activity [GO:0015020]	integral component of membrane [GO:0016021]; glucuronosyltransferase activity [GO:0015020]; glycosaminoglycan biosynthetic process [GO:0006024]; heparan sulfate proteoglycan biosynthetic process [GO:0015012]; protein glycosylation [GO:0006486]	integral component of membrane [GO:0016021]	glycosaminoglycan biosynthetic process [GO:0006024]; heparan sulfate proteoglycan biosynthetic process [GO:0015012]; protein glycosylation [GO:0006486]	KOG1021;
PTSG_06426	Slow Swimmer	Thecate	0.437052	0.252374	0.178827	0.289417	0.133038	1.11225	0.969807	0.787907	0.956654	0.162571	0.00161169	0.00271928	1.74804	0.554268	EGD75350;	F2UFS2	PF00020;PF01822;	IPR044993;IPR036962;IPR017853;IPR001368;IPR002889;	0	382481at2759;	0	GO:0009044; GO:0045493	xylan 1,4-beta-xylosidase activity [GO:0009044]	xylan 1,4-beta-xylosidase activity [GO:0009044]; xylan catabolic process [GO:0045493]	0	xylan catabolic process [GO:0045493]	KOG4157;
PTSG_06429	Slow Swimmer	Thecate	1.05312	1.01981	0.750765	0.94123	0.165786	0.245264	0	0	0.0817547	0.141603	0.000926094	0.00161096	-2.99519	0.904325	EGD75353;	F2UFS5	0	0	0	0	0	0	0	0	0	0	0
PTSG_06430	Slow Swimmer	Thecate	2.82145	2.68289	0.963373	2.1559	1.03508	3.64092	2.97257	2.2093	2.94093	0.716335	0.228363	0.272576	0.52593	0.436606	EGD75354;	F2UFS6	PF03016;	IPR004263;IPR027673;IPR040911;	Glycosyltransferase 47 family	789556at2759;	0	GO:0006024; GO:0006486; GO:0015012; GO:0015020; GO:0016021	glucuronosyltransferase activity [GO:0015020]	integral component of membrane [GO:0016021]; glucuronosyltransferase activity [GO:0015020]; glycosaminoglycan biosynthetic process [GO:0006024]; heparan sulfate proteoglycan biosynthetic process [GO:0015012]; protein glycosylation [GO:0006486]	integral component of membrane [GO:0016021]	glycosaminoglycan biosynthetic process [GO:0006024]; heparan sulfate proteoglycan biosynthetic process [GO:0015012]; protein glycosylation [GO:0006486]	KOG1021;
PTSG_06431	Slow Swimmer	Thecate	0.699409	0.352348	0.200406	0.417388	0.255781	0.669348	0.473566	0.39638	0.513098	0.140712	0.790198	0.819319	0.391437	1.47127	EGD75355;	F2UFS7	0	0	0	507564at2759;	0	0	0	0	0	0	0
PTSG_06432	Slow Swimmer	Thecate	2.07012	0.833239	0.528003	1.14379	0.816614	6.38535	5.12581	3.42404	4.9784	1.48615	7.21147e-06	1.60169e-05	2.24822	0.501012	EGD75356;	F2UFS8	0	IPR011990;IPR019734;	0	707337at2759;	0	0	0	0	0	0	KOG1840;
PTSG_06433	Slow Swimmer	Thecate	0.153364	0.117452	0.0583471	0.109721	0.0479777	30.5279	26.5667	26.3643	27.8197	2.34762	3.56648e-13	1.45288e-12	7.92512	1.08995	EGD75357;	F2UFS9	0	0	0	0	0	GO:0016021	0	integral component of membrane [GO:0016021]	integral component of membrane [GO:0016021]	0	ENOG502SW6F;
PTSG_06434	Slow Swimmer	Thecate	0.217732	0.196548	0.105592	0.173291	0.059578	8.3615	8.20373	8.07258	8.2126	0.144667	9.0833e-37	1.44479e-35	5.54069	0.437434	EGD75358;	F2UFT0	PF00595;	IPR001478;IPR036034;IPR002625;IPR036063;IPR015940;	0	1330155at2759;	0	0	0	0	0	0	0
PTSG_06437	Slow Swimmer	Thecate	63.2784	58.2742	55.2706	58.9411	4.0453	55.0369	53.5946	43.1972	50.6096	6.45967	0.201683	0.24382	-0.261516	0.204826	EGD75360;	F2UFT2	PF01398;	IPR037740;IPR000555;IPR037518;	Peptidase M67A family, CSN5 subfamily	1031881at2759;	0	GO:0004222; GO:0006508; GO:0008180; GO:0046872	metal ion binding [GO:0046872]; metalloendopeptidase activity [GO:0004222]	COP9 signalosome [GO:0008180]; metal ion binding [GO:0046872]; metalloendopeptidase activity [GO:0004222]; proteolysis [GO:0006508]	COP9 signalosome [GO:0008180]	proteolysis [GO:0006508]	KOG1554;
PTSG_06438	Slow Swimmer	Thecate	4.60935	4.40889	4.31227	4.4435	0.151537	4.25097	3.9765	3.28382	3.83709	0.498418	0.198236	0.240243	-0.261881	0.203546	EGD75361;	F2UFT3	PF00595;PF09457;PF00102;	IPR037245;IPR001478;IPR036034;IPR029021;IPR000242;IPR019018;	0	0	0	GO:0004725; GO:0006470; GO:0016020	protein tyrosine phosphatase activity [GO:0004725]	membrane [GO:0016020]; protein tyrosine phosphatase activity [GO:0004725]; protein dephosphorylation [GO:0006470]	membrane [GO:0016020]	protein dephosphorylation [GO:0006470]	KOG0791;
PTSG_06439	Slow Swimmer	Thecate	89.2979	87.2736	82.0916	86.221	3.71667	216.055	207.609	197.488	207.051	9.29601	9.95415e-06	2.17825e-05	1.20832	0.27349	EGD75362;	F2UFT4	PF15510;	IPR028847;IPR009072;	0	0	0	GO:0000278; GO:0003677; GO:0046982; GO:0051382	DNA binding [GO:0003677]; protein heterodimerization activity [GO:0046982]	DNA binding [GO:0003677]; protein heterodimerization activity [GO:0046982]; kinetochore assembly [GO:0051382]; mitotic cell cycle [GO:0000278]	0	kinetochore assembly [GO:0051382]; mitotic cell cycle [GO:0000278]	0
PTSG_06440	Slow Swimmer	Thecate	9.33243	8.89698	8.4788	8.90274	0.426842	1.71632	1.40836	0.863216	1.3293	0.432014	7.19589e-26	6.58326e-25	-2.82799	0.268891	EGD75363;	F2UFT5	PF00621;	IPR035899;IPR000219;	0	849206at2759;	0	GO:0005085	guanyl-nucleotide exchange factor activity [GO:0005085]	guanyl-nucleotide exchange factor activity [GO:0005085]	0	0	KOG4305;
PTSG_06441	Slow Swimmer	Thecate	47.8387	40.254	33.7516	40.6147	7.05048	17.6095	15.307	14.5468	15.8211	1.59475	2.70219e-11	9.55914e-11	-1.38872	0.208456	EGD75364;	F2UFT6	0	0	0	0	0	0	0	0	0	0	0
PTSG_06442	Slow Swimmer	Thecate	14.5777	14.4161	3.84008	10.9446	6.15323	0.948331	0.555899	0.502769	0.669	0.243362	1.92715e-08	5.4094e-08	-3.79402	0.675283	EGD75365;	F2UFT7	0	0	0	1821891at2759;	0	GO:0016021	0	integral component of membrane [GO:0016021]	integral component of membrane [GO:0016021]	0	ENOG502SXC8;
PTSG_06443	Slow Swimmer	Thecate	25.9677	21.1827	16.8053	21.3186	4.58274	12.3088	11.6653	11.478	11.8174	0.435802	0.000105651	0.0002062	-0.867065	0.22363	EGD75366;	F2UFT8	0	IPR036691;	0	455705at2759;	0	GO:0016021	0	integral component of membrane [GO:0016021]	integral component of membrane [GO:0016021]	0	ENOG502QVS2;
PTSG_06444	Slow Swimmer	Thecate	41.0968	37.0528	20.1117	32.7538	11.1335	23.3629	22.6445	21.3611	22.4561	1.0141	0.0513184	0.0694157	-0.51616	0.264859	EGD75367;	F2UFT9	0	0	0	0	0	0	0	0	0	0	0
PTSG_06445	Slow Swimmer	Thecate	30.5287	29.1962	28.9333	29.5527	0.855371	98.8666	86.5696	77.9001	87.7788	10.5354	2.04108e-13	8.50672e-13	1.52539	0.207646	EGD75368;	F2UFU0	PF06320;	IPR009395;	BLOC1S1 family	1603359at2759;	0	GO:0031083; GO:0051641	0	BLOC-1 complex [GO:0031083]; cellular localization [GO:0051641]	BLOC-1 complex [GO:0031083]	cellular localization [GO:0051641]	KOG3390;
PTSG_06446	Slow Swimmer	Thecate	194.245	185.876	149.388	176.503	23.852	87.7236	77.8829	70.0032	78.5366	8.87825	1.57501e-10	5.24454e-10	-1.20554	0.188427	EGD75369;	F2UFU1	PF00571;PF00478;	IPR013785;IPR000644;IPR046342;IPR005990;IPR015875;IPR001093;	IMPDH/GMPR family	618077at2759;	UPA00601;	GO:0000166; GO:0003938; GO:0005737; GO:0006177; GO:0046872	IMP dehydrogenase activity [GO:0003938]; metal ion binding [GO:0046872]; nucleotide binding [GO:0000166]	cytoplasm [GO:0005737]; IMP dehydrogenase activity [GO:0003938]; metal ion binding [GO:0046872]; nucleotide binding [GO:0000166]; GMP biosynthetic process [GO:0006177]	cytoplasm [GO:0005737]	GMP biosynthetic process [GO:0006177]	KOG2550;
PTSG_06447	Slow Swimmer	Thecate	8.22692	6.92923	6.87804	7.34473	0.764426	13.5829	11.0492	10.7367	11.7896	1.56091	0.0133184	0.019803	0.638962	0.258152	EGD75370;	F2UFU2	0	0	0	0	0	GO:0016021	0	integral component of membrane [GO:0016021]	integral component of membrane [GO:0016021]	0	0
PTSG_06448	Slow Swimmer	Thecate	20.674	20.5054	19.8772	20.3522	0.419919	14.2945	12.2029	9.67413	12.0572	2.31361	7.45988e-05	0.000148185	-0.813881	0.205467	EGD75371;	F2UFU3	PF13637;PF01302;	IPR002110;IPR036770;IPR036859;IPR000938;	0	482616at2759;	0	0	0	0	0	0	KOG4568;
PTSG_06449	Slow Swimmer	Thecate	366.385	349.627	234.217	316.743	71.959	86.5012	67.0956	51.7658	68.4542	17.4075	2.0766e-11	7.41634e-11	-2.25485	0.336517	EGD75372;	F2UFU4	PF00208;PF02812;	IPR046346;IPR006095;IPR033524;IPR006096;IPR006097;IPR014362;IPR036291;	Glu/Leu/Phe/Val dehydrogenases family	692851at2759;	0	GO:0000166; GO:0006520; GO:0016639	nucleotide binding [GO:0000166]; oxidoreductase activity, acting on the CH-NH2 group of donors, NAD or NADP as acceptor [GO:0016639]	nucleotide binding [GO:0000166]; oxidoreductase activity, acting on the CH-NH2 group of donors, NAD or NADP as acceptor [GO:0016639]; cellular amino acid metabolic process [GO:0006520]	0	cellular amino acid metabolic process [GO:0006520]	KOG2250;
PTSG_06450	Slow Swimmer	Thecate	45.2115	43.1143	25.2178	37.8479	10.9881	12.65	11.5289	9.82727	11.3354	1.42126	5.63794e-07	1.39398e-06	-1.73804	0.347384	EGD75373;	F2UFU5	PF03301;	IPR037217;IPR004981;	Tryptophan 2,3-dioxygenase family	896211at2759;	UPA00333;	GO:0004833; GO:0019441; GO:0020037; GO:0046872	heme binding [GO:0020037]; metal ion binding [GO:0046872]; tryptophan 2,3-dioxygenase activity [GO:0004833]	heme binding [GO:0020037]; metal ion binding [GO:0046872]; tryptophan 2,3-dioxygenase activity [GO:0004833]; tryptophan catabolic process to kynurenine [GO:0019441]	0	tryptophan catabolic process to kynurenine [GO:0019441]	KOG3906;
PTSG_06451	Slow Swimmer	Thecate	100.658	99.5885	95.1119	98.4528	2.94223	160.582	151.726	140.102	150.803	10.2714	0.00389736	0.00626539	0.57747	0.200069	EGD75374;	F2UFU6	0	IPR029615;	EMC10 family	1514526at2759;	0	GO:0005783; GO:0016021	0	endoplasmic reticulum [GO:0005783]; integral component of membrane [GO:0016021]	endoplasmic reticulum [GO:0005783]; integral component of membrane [GO:0016021]	0	KOG4827;
PTSG_06452	Slow Swimmer	Thecate	39.8845	37.1882	21.3902	32.821	9.99075	33.7329	32.6908	28.0941	31.506	3.00036	0.873454	0.892908	-0.0483393	0.303499	EGD75375;	F2UFU7	PF06102;	IPR009292;	RRP36 family	1471490at2759;	0	GO:0000469; GO:0005730; GO:1990904	0	nucleolus [GO:0005730]; ribonucleoprotein complex [GO:1990904]; cleavage involved in rRNA processing [GO:0000469]	nucleolus [GO:0005730]; ribonucleoprotein complex [GO:1990904]	cleavage involved in rRNA processing [GO:0000469]	KOG3190;
PTSG_06453	Slow Swimmer	Thecate	54.812	53.7391	34.2212	47.5908	11.5908	34.4681	31.0592	28.1056	31.211	3.18399	0.00878201	0.0134114	-0.615822	0.235008	EGD75376;	F2UFU8	PF00808;	IPR003958;IPR009072;IPR042225;	0	1465912at2759;	0	GO:0000122; GO:0017054; GO:0046982; GO:0140223	general transcription initiation factor activity [GO:0140223]; protein heterodimerization activity [GO:0046982]	negative cofactor 2 complex [GO:0017054]; general transcription initiation factor activity [GO:0140223]; protein heterodimerization activity [GO:0046982]; negative regulation of transcription by RNA polymerase II [GO:0000122]	negative cofactor 2 complex [GO:0017054]	negative regulation of transcription by RNA polymerase II [GO:0000122]	KOG0871;
PTSG_06454	Slow Swimmer	Thecate	20.8669	18.5127	16.1798	18.5198	2.34353	3.4796	3.2593	3.10803	3.28231	0.186851	1.58639e-33	2.10328e-32	-2.52847	0.209543	EGD75377;	F2UFU9	0	0	0	0	0	0	0	0	0	0	0
PTSG_06455	Slow Swimmer	Thecate	7.84771	7.16812	4.87133	6.62906	1.5597	4.50519	4.00398	2.72401	3.74439	0.918522	0.00107007	0.00185012	-0.86376	0.264032	EGD75378;	F2UFV0	PF00633;PF00730;PF14815;	IPR011257;IPR004036;IPR003265;IPR023170;IPR000445;IPR044298;IPR029119;IPR015797;	Nth/MutY family	616758at2759;	0	GO:0000701; GO:0003677; GO:0006284; GO:0046872; GO:0051539	4 iron, 4 sulfur cluster binding [GO:0051539]; DNA binding [GO:0003677]; metal ion binding [GO:0046872]; purine-specific mismatch base pair DNA N-glycosylase activity [GO:0000701]	4 iron, 4 sulfur cluster binding [GO:0051539]; DNA binding [GO:0003677]; metal ion binding [GO:0046872]; purine-specific mismatch base pair DNA N-glycosylase activity [GO:0000701]; base-excision repair [GO:0006284]	0	base-excision repair [GO:0006284]	KOG2457;
PTSG_06456	Slow Swimmer	Thecate	261.733	255.303	221.715	246.251	21.49	92.2549	79.1059	64.5794	78.6467	13.8434	8.83798e-15	4.07895e-14	-1.69246	0.218243	EGD75379;	F2UFV1	PF06110;	IPR036249;IPR045108;IPR010357;	0	1624076at2759;	0	GO:0047134	protein-disulfide reductase (NAD(P)) activity [GO:0047134]	protein-disulfide reductase (NAD(P)) activity [GO:0047134]	0	0	KOG3425;
PTSG_06457	Slow Swimmer	Thecate	0.902324	0.819323	0.693617	0.805088	0.105079	11.1445	10.9248	9.07983	10.383	1.13394	2.45038e-19	1.51758e-18	3.62862	0.403585	EGD75380;	F2UFV2	PF02214;PF00622;	IPR043136;IPR000210;IPR013320;IPR011333;IPR003877;IPR003131;	0	588110at2759;	0	GO:0051260	0	protein homooligomerization [GO:0051260]	0	protein homooligomerization [GO:0051260]	KOG2723;
PTSG_06458	Slow Swimmer	Thecate	19.2499	9.11047	9.02167	12.4607	5.87982	0.138006	0.0497366	0.0358882	0.0745435	0.0553943	1.2417e-49	3.4051e-48	-7.5399	0.509071	EGD75381;	F2UFV3	PF00028;PF00040;	IPR002126;IPR015919;IPR020894;IPR009039;IPR000562;IPR036943;IPR013806;	0	34489at2759;	0	GO:0005509; GO:0005886; GO:0007156; GO:0016021	calcium ion binding [GO:0005509]	integral component of membrane [GO:0016021]; plasma membrane [GO:0005886]; calcium ion binding [GO:0005509]; homophilic cell adhesion via plasma membrane adhesion molecules [GO:0007156]	integral component of membrane [GO:0016021]; plasma membrane [GO:0005886]	homophilic cell adhesion via plasma membrane adhesion molecules [GO:0007156]	KOG1219;
PTSG_06459	Slow Swimmer	Thecate	224.384	220.496	203.087	215.989	11.3415	44.4058	33.1065	32.6061	36.7061	6.67277	9.90159e-44	2.14938e-42	-2.61075	0.188257	EGD75382;	F2UFV4	PF00118;	IPR012719;IPR017998;IPR002194;IPR002423;IPR027409;IPR027413;IPR027410;	TCP-1 chaperonin family	391677at2759;	0	GO:0005524; GO:0005832; GO:0016887; GO:0051082; GO:0140662	ATP binding [GO:0005524]; ATP hydrolysis activity [GO:0016887]; ATP-dependent protein folding chaperone [GO:0140662]; unfolded protein binding [GO:0051082]	chaperonin-containing T-complex [GO:0005832]; ATP binding [GO:0005524]; ATP hydrolysis activity [GO:0016887]; ATP-dependent protein folding chaperone [GO:0140662]; unfolded protein binding [GO:0051082]	chaperonin-containing T-complex [GO:0005832]	0	KOG0364;
PTSG_06460	Slow Swimmer	Thecate	436.719	410.048	298.05	381.606	73.5794	58.4466	57.2302	52.6195	56.0988	3.0739	1.50684e-26	1.42302e-25	-2.78795	0.261446	EGD75383;	F2UFV5	PF01145;	IPR001107;IPR036013;IPR000163;	Prohibitin family	1089994at2759;	0	GO:0005743	0	mitochondrial inner membrane [GO:0005743]	mitochondrial inner membrane [GO:0005743]	0	KOG3090;
PTSG_06461	Slow Swimmer	Thecate	6.74302	6.08268	2.31852	5.04808	2.38681	5.38477	4.83618	4.3509	4.85728	0.517263	0.917415	0.93213	0.0433083	0.417669	EGD75384;	F2UFV6	PF00012;	IPR043129;IPR018181;IPR013126;	0	288077at2759;	0	GO:0005524; GO:0140662	ATP binding [GO:0005524]; ATP-dependent protein folding chaperone [GO:0140662]	ATP binding [GO:0005524]; ATP-dependent protein folding chaperone [GO:0140662]	0	0	KOG0101;
PTSG_06462	Slow Swimmer	Thecate	12.22	9.98844	9.94822	10.7189	1.30017	18.9671	17.7783	11.1475	15.9643	4.21362	0.0416857	0.0572584	0.503702	0.24732	EGD75385;	F2UFV7	PF04511;	IPR007599;IPR035952;	Derlin family	1609512at2759;	0	GO:0005789; GO:0006950; GO:0016021	0	endoplasmic reticulum membrane [GO:0005789]; integral component of membrane [GO:0016021]; response to stress [GO:0006950]	endoplasmic reticulum membrane [GO:0005789]; integral component of membrane [GO:0016021]	response to stress [GO:0006950]	KOG0858;
PTSG_06463	Slow Swimmer	Thecate	9.76334	9.73655	9.26759	9.58916	0.278808	9.18905	8.37444	7.91012	8.4912	0.647407	0.318921	0.369431	-0.218553	0.219282	EGD75386;	F2UFV8	PF04858;	IPR006942;	NELF-D family	1288184at2759;	0	GO:0005634; GO:0045892	0	nucleus [GO:0005634]; negative regulation of DNA-templated transcription [GO:0045892]	nucleus [GO:0005634]	negative regulation of DNA-templated transcription [GO:0045892]	ENOG502QPUE;
PTSG_06464	Slow Swimmer	Thecate	13.6018	13.1984	12.8879	13.2294	0.357953	18.7442	14.8665	10.5563	14.7223	4.09584	0.747043	0.780928	0.0765941	0.237471	EGD75387;	F2UFV9	PF03473;PF03476;	IPR005302;IPR005303;IPR011037;	0	919343at2759;	0	GO:0003824; GO:0016021; GO:0030151; GO:0030170	catalytic activity [GO:0003824]; molybdenum ion binding [GO:0030151]; pyridoxal phosphate binding [GO:0030170]	integral component of membrane [GO:0016021]; catalytic activity [GO:0003824]; molybdenum ion binding [GO:0030151]; pyridoxal phosphate binding [GO:0030170]	integral component of membrane [GO:0016021]	0	KOG2362;
PTSG_06465	Slow Swimmer	Thecate	12.8684	11.378	10.0276	11.4247	1.42098	30.6979	20.5897	20.1318	23.8065	5.97257	3.03348e-05	6.31495e-05	0.998409	0.239373	EGD75388;	F2UFW0	PF10356;	IPR018828;IPR011335;IPR011856;	0	1412898at2759;	0	GO:0003676; GO:0005739	nucleic acid binding [GO:0003676]	mitochondrion [GO:0005739]; nucleic acid binding [GO:0003676]	mitochondrion [GO:0005739]	0	0
PTSG_06466	Slow Swimmer	Thecate	40.5211	36.0821	22.9653	33.1895	9.12835	21.6797	21.2923	13.7897	18.9206	4.44767	0.00636867	0.00993167	-0.838073	0.307192	EGD75389;	F2UFW1	PF00338;	IPR040055;IPR001848;IPR027486;IPR036838;	Universal ribosomal protein uS10 family	1528895at2759;	0	GO:0003735; GO:0005763; GO:0006412	structural constituent of ribosome [GO:0003735]	mitochondrial small ribosomal subunit [GO:0005763]; structural constituent of ribosome [GO:0003735]; translation [GO:0006412]	mitochondrial small ribosomal subunit [GO:0005763]	translation [GO:0006412]	KOG3321;
PTSG_06467	Slow Swimmer	Thecate	232.721	224.467	197.799	218.329	18.252	270.359	260.859	217.119	249.446	28.3954	0.432011	0.484274	0.149058	0.1897	EGD75390;	F2UFW2	PF04588;	IPR007667;	0	1307900at2759;	0	GO:0016021	0	integral component of membrane [GO:0016021]	integral component of membrane [GO:0016021]	0	KOG4431;
PTSG_06468	Slow Swimmer	Thecate	54.2579	52.6558	44.4548	50.4562	5.25873	18.0311	15.1273	11.6995	14.9526	3.16939	5.07013e-19	3.07157e-18	-1.81065	0.203198	EGD75391;	F2UFW3	PF00867;PF00752;	IPR036279;IPR023426;IPR008918;IPR029060;IPR006086;IPR006084;IPR019974;IPR006085;	XPG/RAD2 endonuclease family, FEN1 subfamily	1094524at2759;	0	GO:0000287; GO:0003677; GO:0005654; GO:0005730; GO:0005739; GO:0006284; GO:0008409; GO:0017108; GO:0043137	5'-3' exonuclease activity [GO:0008409]; 5'-flap endonuclease activity [GO:0017108]; DNA binding [GO:0003677]; magnesium ion binding [GO:0000287]	mitochondrion [GO:0005739]; nucleolus [GO:0005730]; nucleoplasm [GO:0005654]; 5'-3' exonuclease activity [GO:0008409]; 5'-flap endonuclease activity [GO:0017108]; DNA binding [GO:0003677]; magnesium ion binding [GO:0000287]; base-excision repair [GO:0006284]; DNA replication, removal of RNA primer [GO:0043137]	mitochondrion [GO:0005739]; nucleolus [GO:0005730]; nucleoplasm [GO:0005654]	base-excision repair [GO:0006284]; DNA replication, removal of RNA primer [GO:0043137]	KOG2519;
PTSG_06469	Slow Swimmer	Thecate	9.51826	8.1458	7.36521	8.34309	1.09	5.08272	4.11492	3.11563	4.10442	0.983587	1.48879e-06	3.5342e-06	-1.08339	0.225109	EGD75392;	F2UFW4	PF03528;	IPR003914;IPR018514;	0	0	0	GO:0005096; GO:0006897; GO:0008083	growth factor activity [GO:0008083]; GTPase activator activity [GO:0005096]	growth factor activity [GO:0008083]; GTPase activator activity [GO:0005096]; endocytosis [GO:0006897]	0	endocytosis [GO:0006897]	KOG0993;
PTSG_06470	Slow Swimmer	Thecate	13.1525	11.6652	11.1103	11.976	1.056	2.29134	1.7406	1.65201	1.89465	0.346387	1.10023e-33	1.4695e-32	-2.70763	0.223833	EGD75393;	F2UFW5	0	IPR036188;	0	392025at2759;	0	0	0	0	0	0	KOG4254;
PTSG_06471	Slow Swimmer	Thecate	34.4133	24.7413	21.2149	26.7898	6.83347	55.3548	49.3256	46.1929	50.2911	4.65663	1.81243e-05	3.87605e-05	0.895039	0.208788	EGD75394;	F2UFW6	0	0	0	1264614at2759;	0	GO:0016021	0	integral component of membrane [GO:0016021]	integral component of membrane [GO:0016021]	0	KOG1311;
PTSG_06480	Slow Swimmer	Thecate	1.40917	1.36399	0.835418	1.20286	0.319016	2.13845	1.98559	1.93601	2.02001	0.105522	0.0177111	0.0258658	0.739888	0.311978	EGD75405;	F2UFX7	0	IPR002126;IPR015919;	0	242083at2759;	0	GO:0005509; GO:0007156; GO:0016020	calcium ion binding [GO:0005509]	membrane [GO:0016020]; calcium ion binding [GO:0005509]; homophilic cell adhesion via plasma membrane adhesion molecules [GO:0007156]	membrane [GO:0016020]	homophilic cell adhesion via plasma membrane adhesion molecules [GO:0007156]	KOG3594;
PTSG_06481	Slow Swimmer	Thecate	39.0435	35.309	28.8272	34.3933	5.16937	30.1294	28.1277	23.3892	27.2154	3.46148	0.428635	0.480788	-0.37318	0.471466	EGD75406;	F2UFX8	0	0	0	0	0	GO:0016021	0	integral component of membrane [GO:0016021]	integral component of membrane [GO:0016021]	0	0
PTSG_06482	Slow Swimmer	Thecate	17.9919	16.7859	14.9189	16.5656	1.54827	8.4179	7.24311	6.3784	7.34647	1.02367	8.63494e-06	1.90419e-05	-1.21049	0.272094	EGD75407;	F2UFX9	PF04189;	IPR017423;	TRM6/GCD10 family	543764at2759;	0	GO:0005634; GO:0030488; GO:0031515	0	nucleus [GO:0005634]; tRNA (m1A) methyltransferase complex [GO:0031515]; tRNA methylation [GO:0030488]	nucleus [GO:0005634]; tRNA (m1A) methyltransferase complex [GO:0031515]	tRNA methylation [GO:0030488]	KOG1416;
PTSG_06487	Slow Swimmer	Thecate	29.5862	29.3418	29.0446	29.3242	0.271234	29.0414	24.393	22.7495	25.3947	3.26335	0.202857	0.24511	-0.256129	0.20113	EGD75411;	F2UFY3	PF09409;PF00240;	IPR036339;IPR018997;IPR006636;IPR000626;IPR029071;	0	1327199at2759;	0	0	0	0	0	0	ENOG502S09Q;
PTSG_06488	Slow Swimmer	Thecate	1.5368	1.50898	0.727318	1.2577	0.459534	2.02232	1.87019	1.40867	1.76706	0.319562	0.209523	0.252397	0.506519	0.40364	EGD75412;	F2UFY4	PF02214;PF00622;	IPR043136;IPR000210;IPR013320;IPR011333;IPR003877;IPR003131;	0	1595062at2759;	0	GO:0051260	0	protein homooligomerization [GO:0051260]	0	protein homooligomerization [GO:0051260]	KOG2723;
PTSG_06489	Slow Swimmer	Thecate	15.4461	14.2042	9.85869	13.1697	2.93386	22.6086	17.6472	14.9184	18.3914	3.89874	0.0398397	0.0549247	0.445775	0.216879	EGD75413;	F2UFY5	0	IPR040350;IPR029071;	0	1438503at2759;	0	GO:0016021	0	integral component of membrane [GO:0016021]	integral component of membrane [GO:0016021]	0	0
PTSG_06490	Slow Swimmer	Thecate	7.98178	7.26355	6.12815	7.12449	0.934607	0.23362	0.0594895	0.036308	0.109806	0.107851	2.39603e-29	2.61631e-28	-6.44024	0.572619	EGD75414;	F2UFY6	PF00017;	IPR000980;IPR036860;	0	0	0	0	0	0	0	0	0
PTSG_06491	Slow Swimmer	Thecate	6.67682	6.03789	5.83259	6.18243	0.440286	15.6049	9.40746	8.43502	11.1491	3.8893	0.00050427	0.00090705	0.756516	0.217485	EGD75415;	F2UFY7	PF00595;PF00536;	IPR001478;IPR036034;IPR001660;IPR013761;	0	1276206at2759;	0	0	0	0	0	0	0
PTSG_06492	Slow Swimmer	Thecate	12.0407	10.9499	9.79921	10.9299	1.12087	4.75614	3.07039	2.56991	3.46548	1.14542	5.08381e-09	1.49478e-08	-1.7379	0.297362	EGD75416;	F2UFY8	PF00152;PF01336;	IPR004364;IPR006195;IPR045864;IPR002313;IPR044136;IPR018149;IPR012340;IPR004365;	0	837479at2759;	0	GO:0003676; GO:0004824; GO:0005524; GO:0005737; GO:0006430	ATP binding [GO:0005524]; lysine-tRNA ligase activity [GO:0004824]; nucleic acid binding [GO:0003676]	cytoplasm [GO:0005737]; ATP binding [GO:0005524]; lysine-tRNA ligase activity [GO:0004824]; nucleic acid binding [GO:0003676]; lysyl-tRNA aminoacylation [GO:0006430]	cytoplasm [GO:0005737]	lysyl-tRNA aminoacylation [GO:0006430]	KOG1885;
PTSG_06493	Slow Swimmer	Thecate	38.7239	34.9605	23.8932	32.5259	7.70924	13.2533	12.8324	12.726	12.9373	0.27885	5.65465e-09	1.65813e-08	-1.33822	0.229672	EGD75417;	F2UFY9	PF01632;	IPR021137;IPR001706;IPR037229;	Bacterial ribosomal protein bL35 family	1914067at2759;	0	GO:0003735; GO:0005840; GO:0006412; GO:1990904	structural constituent of ribosome [GO:0003735]	ribonucleoprotein complex [GO:1990904]; ribosome [GO:0005840]; structural constituent of ribosome [GO:0003735]; translation [GO:0006412]	ribonucleoprotein complex [GO:1990904]; ribosome [GO:0005840]	translation [GO:0006412]	0
PTSG_06494	Slow Swimmer	Thecate	18.4189	18.3157	14.3945	17.043	2.29429	23.4367	16.3615	14.3361	18.0448	4.77808	0.926665	0.939326	0.0194798	0.211642	EGD75418;	F2UFZ0	PF15306;	IPR028226;	0	1278998at2759;	0	GO:0017053	0	transcription repressor complex [GO:0017053]	transcription repressor complex [GO:0017053]	0	0
PTSG_06495	Slow Swimmer	Thecate	15.4822	11.8132	10.6083	12.6346	2.53866	79.4011	66.2137	60.5689	68.7279	9.66458	9.43283e-28	9.56708e-27	2.41201	0.220916	EGD75419;	F2UFZ1	PF00400;	IPR015943;IPR001680;IPR036322;	0	1239790at2759;	0	0	0	0	0	0	KOG0278;
PTSG_06496	Slow Swimmer	Thecate	10.4729	8.658	6.94395	8.69161	1.7647	5.78144	5.39284	4.69597	5.29008	0.549984	0.00176633	0.00296266	-0.740973	0.236964	EGD75420;	F2UFZ2	PF01416;	IPR020103;IPR001406;IPR020097;IPR020095;IPR041707;IPR020094;	TRNA pseudouridine synthase TruA family	1093493at2759;	0	GO:0001522; GO:0003723; GO:0008033; GO:0009982	pseudouridine synthase activity [GO:0009982]; RNA binding [GO:0003723]	pseudouridine synthase activity [GO:0009982]; RNA binding [GO:0003723]; pseudouridine synthesis [GO:0001522]; tRNA processing [GO:0008033]	0	pseudouridine synthesis [GO:0001522]; tRNA processing [GO:0008033]	KOG2554;
PTSG_06497	Slow Swimmer	Thecate	87.1054	42.1153	35.3877	54.8695	28.119	36.9302	36.3452	33.2648	35.5134	1.96921	0.0955042	0.123302	-0.5499	0.329864	EGD75421;	F2UFZ3	PF14886;	IPR029214;	0	1544712at2759;	0	0	0	0	0	0	ENOG502RZSS;
PTSG_06498	Slow Swimmer	Thecate	49.9575	49.1945	47.612	48.9213	1.19634	37.564	31.9545	29.6059	33.0415	4.08885	0.00197039	0.00327904	-0.613861	0.198361	EGD75422;	F2UFZ4	PF09334;	IPR001412;IPR023458;IPR014758;IPR015413;IPR033911;IPR029038;IPR014729;IPR009080;	Class-I aminoacyl-tRNA synthetase family	333013at2759;	0	GO:0004825; GO:0005524; GO:0006431	ATP binding [GO:0005524]; methionine-tRNA ligase activity [GO:0004825]	ATP binding [GO:0005524]; methionine-tRNA ligase activity [GO:0004825]; methionyl-tRNA aminoacylation [GO:0006431]	0	methionyl-tRNA aminoacylation [GO:0006431]	KOG1247;
PTSG_06499	Slow Swimmer	Thecate	487.563	470.438	223.474	393.825	147.777	65.9209	55.4782	37.6939	53.031	14.2717	8.7217e-12	3.21229e-11	-2.88618	0.422811	EGD75423;	F2UFZ5	PF00071;	IPR027417;IPR002041;IPR005225;IPR001806;	Small GTPase superfamily, Ran family	1083175at2759;	0	GO:0003924; GO:0005525; GO:0005634; GO:0006913; GO:0015031	GTP binding [GO:0005525]; GTPase activity [GO:0003924]	nucleus [GO:0005634]; GTP binding [GO:0005525]; GTPase activity [GO:0003924]; nucleocytoplasmic transport [GO:0006913]; protein transport [GO:0015031]	nucleus [GO:0005634]	nucleocytoplasmic transport [GO:0006913]; protein transport [GO:0015031]	KOG0096;
PTSG_06500	Slow Swimmer	Thecate	34.0257	33.6237	33.093	33.5808	0.467831	19.3665	19.0652	15.9489	18.1269	1.89219	3.92103e-06	8.93988e-06	-0.935285	0.202639	EGD75424;	F2UFZ6	0	0	0	822110at2759;	0	GO:0016021	0	integral component of membrane [GO:0016021]	integral component of membrane [GO:0016021]	0	KOG1109;
PTSG_06501	Slow Swimmer	Thecate	6.18499	2.29396	2.29333	3.59076	2.24667	15.6423	12.2292	11.5786	13.1501	2.18276	2.1427e-06	5.02266e-06	1.98608	0.41905	EGD75425;	F2UFZ7	PF07714;	IPR011009;IPR000719;IPR001245;	0	1779379at2759;	0	GO:0004672; GO:0005524; GO:0006468	ATP binding [GO:0005524]; protein kinase activity [GO:0004672]	ATP binding [GO:0005524]; protein kinase activity [GO:0004672]; protein phosphorylation [GO:0006468]	0	protein phosphorylation [GO:0006468]	KOG0196;
PTSG_06502	Slow Swimmer	Thecate	80.5439	62.7033	40.9212	61.3895	19.844	304.962	254.905	158.349	239.406	74.5253	3.66271e-08	9.99356e-08	1.91397	0.34759	EGD75427;	F2UFZ9	PF05154;	IPR007829;	0	1385397at2759;	0	GO:0016021	0	integral component of membrane [GO:0016021]	integral component of membrane [GO:0016021]	0	KOG4272;
PTSG_06503	Slow Swimmer	Thecate	72.0573	69.0744	53.3711	64.8343	10.0388	109.041	87.3322	71.549	89.3074	18.824	0.0358906	0.0498164	0.412894	0.196788	EGD75428;	F2UG00	PF00610;PF00255;	IPR000591;IPR000889;IPR029760;IPR036249;IPR036388;IPR036390;	Glutathione peroxidase family	1483113at2759;	0	GO:0004602; GO:0006979; GO:0035556	glutathione peroxidase activity [GO:0004602]	glutathione peroxidase activity [GO:0004602]; intracellular signal transduction [GO:0035556]; response to oxidative stress [GO:0006979]	0	intracellular signal transduction [GO:0035556]; response to oxidative stress [GO:0006979]	KOG1651;
PTSG_06504	Slow Swimmer	Thecate	25.184	22.6199	20.7552	22.853	2.2236	41.405	40.0286	38.5879	40.0072	1.40864	0.000150792	0.000288663	0.770937	0.203426	EGD75429;	F2UG01	PF10509;PF08544;PF00288;	IPR000705;IPR019741;IPR019539;IPR013750;IPR036554;IPR006204;IPR006203;IPR006206;IPR020568;IPR014721;	GHMP kinase family, GalK subfamily	860024at2759;	0	GO:0004335; GO:0005524; GO:0005737; GO:0006012	ATP binding [GO:0005524]; galactokinase activity [GO:0004335]	cytoplasm [GO:0005737]; ATP binding [GO:0005524]; galactokinase activity [GO:0004335]; galactose metabolic process [GO:0006012]	cytoplasm [GO:0005737]	galactose metabolic process [GO:0006012]	KOG0631;
PTSG_06505	Slow Swimmer	Thecate	18.7663	17.9278	17.6511	18.1151	0.580673	30.6719	28.6658	28.459	29.2656	1.2223	0.00143465	0.00243689	0.650607	0.204106	EGD75430;	F2UG02	PF00787;	IPR027267;IPR001683;IPR036871;	0	990775at2759;	0	GO:0035091	phosphatidylinositol binding [GO:0035091]	phosphatidylinositol binding [GO:0035091]	0	0	KOG2273;
PTSG_06506	Slow Swimmer	Thecate	53.3531	52.3835	42.0222	49.253	6.28073	125.992	113.401	93.741	111.045	16.2539	2.28382e-05	4.82699e-05	1.11619	0.263553	EGD75431;	F2UG03	0	0	0	0	0	0	0	0	0	0	0
PTSG_06507	Slow Swimmer	Thecate	4.27846	3.7433	2.62049	3.54742	0.846166	19.7095	15.5563	13.9705	16.4121	2.96365	2.05768e-12	7.91225e-12	2.17833	0.309839	EGD75432;	F2UG04	0	0	0	0	0	0	0	0	0	0	0
PTSG_06508	Slow Swimmer	Thecate	338.969	323.203	312.489	324.887	13.3204	728.774	527.265	354.204	536.748	187.465	0.00611269	0.00955864	0.622264	0.226965	EGD75433;	F2UG05	PF00149;PF16891;	IPR004843;IPR029052;IPR037979;IPR006186;IPR031675;	PPP phosphatase family	766640at2759;	0	GO:0000164; GO:0017018; GO:0046872; GO:0072357	metal ion binding [GO:0046872]; myosin phosphatase activity [GO:0017018]	protein phosphatase type 1 complex [GO:0000164]; PTW/PP1 phosphatase complex [GO:0072357]; metal ion binding [GO:0046872]; myosin phosphatase activity [GO:0017018]	protein phosphatase type 1 complex [GO:0000164]; PTW/PP1 phosphatase complex [GO:0072357]	0	KOG0374;
PTSG_06509	Slow Swimmer	Thecate	9.67711	6.46324	6.16995	7.43677	1.94573	66.9616	46.3908	25.9363	46.4296	20.5127	1.58462e-11	5.7158e-11	2.52595	0.374773	EGD75434;	F2UG06	0	IPR000850;IPR033690;IPR027417;	Adenylate kinase family	898721at2759;	0	GO:0005524; GO:0006139; GO:0016310; GO:0019205	ATP binding [GO:0005524]; nucleobase-containing compound kinase activity [GO:0019205]	ATP binding [GO:0005524]; nucleobase-containing compound kinase activity [GO:0019205]; nucleobase-containing compound metabolic process [GO:0006139]; phosphorylation [GO:0016310]	0	nucleobase-containing compound metabolic process [GO:0006139]; phosphorylation [GO:0016310]	KOG3078;
PTSG_06510	Slow Swimmer	Thecate	52.8766	47.6411	40.7871	47.1016	6.06283	35.6767	28.0446	22.5512	28.7575	6.59169	0.000141388	0.000271353	-0.769468	0.202187	EGD75435;	F2UG07	PF00342;	IPR001672;IPR023096;IPR018189;IPR046348;IPR035476;IPR035482;	GPI family	446616at2759;	UPA00109;	GO:0004347; GO:0006094; GO:0006096; GO:0097367	carbohydrate derivative binding [GO:0097367]; glucose-6-phosphate isomerase activity [GO:0004347]	carbohydrate derivative binding [GO:0097367]; glucose-6-phosphate isomerase activity [GO:0004347]; gluconeogenesis [GO:0006094]; glycolytic process [GO:0006096]	0	gluconeogenesis [GO:0006094]; glycolytic process [GO:0006096]	KOG2446;
PTSG_06511	Slow Swimmer	Thecate	52.5396	51.1646	49.5712	51.0918	1.48554	29.4359	27.997	24.8814	27.4381	2.32812	6.57918e-06	1.46849e-05	-0.935337	0.207536	EGD75436;	F2UG08	PF01217;	IPR016635;IPR022775;IPR011012;	Adaptor complexes small subunit family	1307450at2759;	0	GO:0006886; GO:0016020	0	membrane [GO:0016020]; intracellular protein transport [GO:0006886]	membrane [GO:0016020]	intracellular protein transport [GO:0006886]	KOG0934;
PTSG_06512	Slow Swimmer	Thecate	47.3454	41.0932	21.5827	36.6737	13.4379	8.46659	7.82643	7.27726	7.85676	0.595244	2.2894e-08	6.37501e-08	-2.18447	0.390881	EGD75437;	F2UG09	PF04900;	IPR006984;IPR037503;IPR029060;IPR002716;	UTP23/FCF1 family, FCF1 subfamily	1338131at2759;	0	GO:0005730; GO:0006364; GO:0032040	0	nucleolus [GO:0005730]; small-subunit processome [GO:0032040]; rRNA processing [GO:0006364]	nucleolus [GO:0005730]; small-subunit processome [GO:0032040]	rRNA processing [GO:0006364]	KOG3165;
PTSG_06513	Slow Swimmer	Thecate	2149.94	2149.21	1809.92	2036.36	196.099	5648.67	5405.81	5128.36	5394.28	260.345	2.68237e-31	3.21054e-30	1.3684	0.117594	EGD75438;	F2UG10	PF17135;	IPR036227;IPR000039;IPR021131;	Eukaryotic ribosomal protein eL18 family	1303996at2759;	0	GO:0003735; GO:0005840; GO:0006412; GO:1990904	structural constituent of ribosome [GO:0003735]	ribonucleoprotein complex [GO:1990904]; ribosome [GO:0005840]; structural constituent of ribosome [GO:0003735]; translation [GO:0006412]	ribonucleoprotein complex [GO:1990904]; ribosome [GO:0005840]	translation [GO:0006412]	KOG1714;
PTSG_06514	Slow Swimmer	Thecate	50.1693	39.5706	29.9649	39.9016	10.1063	4.63235	3.71785	2.87753	3.74258	0.877674	3.99534e-31	4.72462e-30	-3.44963	0.297314	EGD75439;	F2UG11	PF00134;	IPR013763;IPR036915;IPR006671;	0	0	0	0	0	0	0	0	0
PTSG_06515	Slow Swimmer	Thecate	12.5213	8.52847	7.74528	9.59834	2.56144	16.4011	13.8775	13.6605	14.6464	1.52351	0.00832263	0.0127476	0.595427	0.225652	EGD75440;	F2UG12	PF00787;	IPR001683;IPR036871;	0	925310at2759;	0	GO:0035091	phosphatidylinositol binding [GO:0035091]	phosphatidylinositol binding [GO:0035091]	0	0	ENOG502S0MN;
PTSG_06516	Slow Swimmer	Thecate	369.496	362.642	348.983	360.374	10.443	220.39	142.547	121.855	161.598	51.9566	7.63953e-07	1.86967e-06	-1.24234	0.251264	EGD75441;	F2UG13	PF08534;	IPR037944;IPR013740;IPR036249;IPR013766;	Peroxiredoxin family, Prx5 subfamily	1281610at2759;	0	GO:0004601	peroxidase activity [GO:0004601]	peroxidase activity [GO:0004601]	0	0	KOG0541;
PTSG_06517	Slow Swimmer	Thecate	26.9131	25.3381	16.619	22.9567	5.54486	9.46415	9.12918	7.86246	8.8186	0.844803	4.18426e-08	1.1331e-07	-1.39109	0.253714	EGD75442;	F2UG14	PF12706;	IPR001279;IPR036866;	0	1280956at2759;	0	0	0	0	0	0	ENOG502QWBK;
PTSG_06518	Slow Swimmer	Thecate	20.5978	20.4151	7.64422	16.219	7.42658	2.07965	1.90801	1.65342	1.88036	0.214456	5.65483e-10	1.79575e-09	-3.01438	0.48621	EGD75443;	F2UG15	PF05746;PF00750;	IPR001412;IPR001278;IPR035684;IPR008909;IPR014729;IPR009080;	Class-I aminoacyl-tRNA synthetase family	463402at2759;	0	GO:0004814; GO:0005524; GO:0006420	arginine-tRNA ligase activity [GO:0004814]; ATP binding [GO:0005524]	arginine-tRNA ligase activity [GO:0004814]; ATP binding [GO:0005524]; arginyl-tRNA aminoacylation [GO:0006420]	0	arginyl-tRNA aminoacylation [GO:0006420]	KOG1195;
PTSG_06524	Slow Swimmer	Thecate	64.2897	57.6325	57.1681	59.6968	3.98437	25.7421	25.6238	25.3136	25.5598	0.221285	2.42844e-10	7.9375e-10	-1.26183	0.199295	EGD75451;	F2UG23	PF00132;PF00483;	IPR001451;IPR005835;IPR029044;IPR011004;	0	806744at2759;	0	GO:0009058; GO:0016779	nucleotidyltransferase activity [GO:0016779]	nucleotidyltransferase activity [GO:0016779]; biosynthetic process [GO:0009058]	0	biosynthetic process [GO:0009058]	KOG1460;
PTSG_06525	Slow Swimmer	Thecate	11.7946	10.7712	10.2783	10.948	0.773475	1.53428	1.19736	1.00417	1.24527	0.268283	5.04052e-34	6.85055e-33	-3.19024	0.262343	EGD75452;	F2UG24	PF14724;	IPR024129;	0	470341at2759;	0	GO:0016021; GO:0050290	sphingomyelin phosphodiesterase D activity [GO:0050290]	integral component of membrane [GO:0016021]; sphingomyelin phosphodiesterase D activity [GO:0050290]	integral component of membrane [GO:0016021]	0	0
PTSG_06526	Slow Swimmer	Thecate	0.490508	0.0668691	0.0415665	0.199648	0.25221	7.8437	4.64061	4.42523	5.63651	1.91451	9.26242e-09	2.66341e-08	5.41059	0.942002	EGD75453;	F2UG25	0	0	0	0	0	0	0	0	0	0	0
PTSG_06527	Slow Swimmer	Thecate	2.92767	2.03311	1.37641	2.1124	0.77866	10.9778	10.7142	7.89581	9.86259	1.70837	1.46417e-07	3.80424e-07	2.22475	0.423196	EGD75454;	F2UG26	0	0	0	0	0	0	0	0	0	0	0
PTSG_06528	Slow Swimmer	Thecate	6.38995	6.04053	5.7244	6.05163	0.332914	33.1078	31.5087	28.4333	31.0166	2.37578	5.29009e-27	5.14383e-26	2.31328	0.21498	EGD75455;	F2UG27	PF00443;	IPR038765;IPR001394;IPR018200;IPR028889;	Peptidase C19 family	802596at2759;	0	GO:0004843; GO:0006511; GO:0016579	cysteine-type deubiquitinase activity [GO:0004843]	cysteine-type deubiquitinase activity [GO:0004843]; protein deubiquitination [GO:0016579]; ubiquitin-dependent protein catabolic process [GO:0006511]	0	protein deubiquitination [GO:0016579]; ubiquitin-dependent protein catabolic process [GO:0006511]	KOG1864;
PTSG_06529	Slow Swimmer	Thecate	4.87421	4.39589	4.00855	4.42621	0.433626	21.2544	17.6882	12.2809	17.0745	4.51811	1.08659e-18	6.45636e-18	1.87299	0.212217	EGD75456;	F2UG28	PF01302;PF05277;	IPR029058;IPR036859;IPR000938;IPR007941;	TMCO4 family	1281288at2759;	0	GO:0016021	0	integral component of membrane [GO:0016021]	integral component of membrane [GO:0016021]	0	KOG2385;
PTSG_06530	Slow Swimmer	Thecate	1.25588	1.10531	0.865507	1.07556	0.196877	18.8277	13.6223	9.56149	14.0038	4.64485	3.27587e-38	5.48442e-37	3.61509	0.279709	EGD75457;	F2UG29	0	0	0	0	0	GO:0016021	0	integral component of membrane [GO:0016021]	integral component of membrane [GO:0016021]	0	0
PTSG_06531	Slow Swimmer	Thecate	15.8869	14.4751	10.8957	13.7526	2.57288	7.36326	6.28894	5.80918	6.48712	0.795773	0.00140665	0.00239084	-1.11256	0.348406	EGD75458;	F2UG30	PF07992;	IPR036188;IPR023753;IPR021163;	Ferredoxin--NADP reductase type 1 family	1324510at2759;	0	GO:0005739; GO:0015039	NADPH-adrenodoxin reductase activity [GO:0015039]	mitochondrion [GO:0005739]; NADPH-adrenodoxin reductase activity [GO:0015039]	mitochondrion [GO:0005739]	0	KOG1800;
PTSG_06532	Slow Swimmer	Thecate	12.1193	12.0579	8.35655	10.8446	2.15494	63.3088	50.3559	44.998	52.8875	9.41426	1.77595e-13	7.44757e-13	2.24549	0.304901	EGD75459;	F2UG31	0	0	0	0	0	0	0	0	0	0	0
PTSG_06533	Slow Swimmer	Thecate	3.44974	2.12375	2.07221	2.54857	0.780862	7.8222	7.28048	6.97336	7.35868	0.429792	1.63339e-08	4.60993e-08	1.52499	0.270057	EGD75460;	F2UG32	PF09113;PF09112;	IPR014784;IPR008977;IPR015197;IPR015196;	0	406133at2759;	0	GO:0016715	oxidoreductase activity, acting on paired donors, with incorporation or reduction of molecular oxygen, reduced ascorbate as one donor, and incorporation of one atom of oxygen [GO:0016715]	oxidoreductase activity, acting on paired donors, with incorporation or reduction of molecular oxygen, reduced ascorbate as one donor, and incorporation of one atom of oxygen [GO:0016715]	0	0	ENOG502QTYJ;
PTSG_06534	Slow Swimmer	Thecate	47.4316	41.7626	26.8459	38.6801	10.6334	57.2278	48.3075	43.452	49.6624	6.98714	0.135229	0.169714	0.35478	0.237502	EGD75461;	F2UG33	PF15377;	IPR027911;IPR040219;	0	0	0	0	0	0	0	0	0
PTSG_06535	Slow Swimmer	Thecate	353.418	351.925	272.901	326.081	46.0617	48.7138	47.3917	46.5447	47.5501	1.0932	3.48055e-30	3.97274e-29	-2.80373	0.245597	EGD75462;	F2UG34	PF00550;	IPR036736;IPR003231;IPR009081;IPR006162;	Acyl carrier protein (ACP) family	1473625at2759;	0	GO:0006633	0	fatty acid biosynthetic process [GO:0006633]	0	fatty acid biosynthetic process [GO:0006633]	KOG1748;
PTSG_06536	Slow Swimmer	Thecate	1.68746	1.49048	1.11243	1.43012	0.292226	1.28146	1.03427	0.959749	1.09183	0.168399	0.193816	0.235466	-0.418138	0.3218	EGD75463;	F2UG35	0	0	0	687991at2759;	0	0	0	0	0	0	ENOG502QVK9;
PTSG_06539	Slow Swimmer	Thecate	35.391	32.7779	28.455	32.208	3.50291	42.4947	41.2611	37.0342	40.2633	2.86371	0.156633	0.194303	0.284585	0.20091	EGD75465;	F2UG37	PF00226;	IPR001623;IPR036869;	0	1330473at2759;	0	GO:0016021	0	integral component of membrane [GO:0016021]	integral component of membrane [GO:0016021]	0	KOG0715;
PTSG_06540	Slow Swimmer	Thecate	22.6894	22.3965	19.9548	21.6803	1.50144	85.7192	77.9551	65.7579	76.4774	10.0623	3.36814e-16	1.70185e-15	1.77502	0.217544	EGD75466;	F2UG38	0	IPR027443;	0	718379at2759;	0	0	0	0	0	0	0
PTSG_06541	Slow Swimmer	Thecate	40.2896	38.6456	24.3444	34.4265	8.77	151.853	126.572	119.693	132.706	16.9347	4.60856e-09	1.36021e-08	1.93008	0.329324	EGD75467;	F2UG39	0	0	0	0	0	0	0	0	0	0	0
PTSG_06542	Slow Swimmer	Thecate	955.648	859.431	641.803	818.961	160.789	2067.49	2059.46	1919.86	2015.61	83.0131	9.63772e-10	3.00679e-09	1.24949	0.204322	EGD75468;	F2UG40	0	0	0	0	0	0	0	0	0	0	0
PTSG_06543	Slow Swimmer	Thecate	49.4544	18.2628	11.3219	26.3464	20.3108	130.91	93.4442	81.2738	101.876	25.87	9.85084e-05	0.000192921	2.16044	0.55478	EGD75469;	F2UG41	0	0	0	0	0	0	0	0	0	0	0
PTSG_06544	Slow Swimmer	Thecate	25.4476	24.4021	20.4011	23.4169	2.66362	114.786	106.178	89.7326	103.566	12.7296	2.26918e-25	2.02803e-24	2.10282	0.20203	EGD75470;	F2UG42	0	0	0	1522976at2759;	0	0	0	0	0	0	ENOG502QW3V;
PTSG_06545	Slow Swimmer	Thecate	55.131	37.2697	35.9122	42.771	10.7256	0	0	0	0	0	0	0	-10.817	0.272156	EGD75471;	F2UG43	0	0	0	1522976at2759;	0	0	0	0	0	0	ENOG502QW3V;
PTSG_06546	Slow Swimmer	Thecate	8.14362	5.9896	5.54948	6.5609	1.38823	51.1947	48.7037	33.1108	44.3364	9.80112	1.97691e-28	2.077e-27	2.70792	0.244855	EGD75472;	F2UG44	PF03807;PF14748;	IPR008927;IPR036291;IPR028939;IPR029036;IPR000304;	Pyrroline-5-carboxylate reductase family	952695at2759;	UPA00098;	GO:0004735; GO:0055129	pyrroline-5-carboxylate reductase activity [GO:0004735]	pyrroline-5-carboxylate reductase activity [GO:0004735]; L-proline biosynthetic process [GO:0055129]	0	L-proline biosynthetic process [GO:0055129]	KOG3124;
PTSG_06547	Slow Swimmer	Thecate	3.03957	2.93588	2.83457	2.93668	0.102501	1.55929	1.54087	0.998715	1.36629	0.318462	1.75406e-06	4.13493e-06	-1.1717	0.245133	EGD75473;	F2UG45	PF07202;	IPR033068;IPR009852;IPR026581;	TCP10 family	122802at2759;	0	GO:0005814; GO:0015631; GO:0046599; GO:0051301	tubulin binding [GO:0015631]	centriole [GO:0005814]; tubulin binding [GO:0015631]; cell division [GO:0051301]; regulation of centriole replication [GO:0046599]	centriole [GO:0005814]	cell division [GO:0051301]; regulation of centriole replication [GO:0046599]	ENOG502QQR0;
PTSG_06548	Slow Swimmer	Thecate	52.8953	46.4693	37.46	45.6082	7.75359	8.17311	6.21327	3.97417	6.12018	2.10102	1.15576e-36	1.82762e-35	-2.98174	0.235758	EGD75474;	F2UG46	0	0	0	1534806at2759;	0	GO:0016021	0	integral component of membrane [GO:0016021]	integral component of membrane [GO:0016021]	0	ENOG502S7QY;
PTSG_06549	Slow Swimmer	Thecate	0.0725391	0.0148435	0	0.0291275	0.0383211	7.46409	6.0243	4.88228	6.12356	1.29376	6.53654e-17	3.44712e-16	7.88686	0.943955	EGD75475;	F2UG47	PF00083;	IPR020846;IPR005828;IPR036259;IPR045262;IPR003663;IPR005829;	Major facilitator superfamily, Sugar transporter (TC 2.A.1.1) family	326501at2759;	0	GO:0015144; GO:0016021	carbohydrate transmembrane transporter activity [GO:0015144]	integral component of membrane [GO:0016021]; carbohydrate transmembrane transporter activity [GO:0015144]	integral component of membrane [GO:0016021]	0	KOG0254;
PTSG_06550	Slow Swimmer	Thecate	0.138859	0.124184	0.0882318	0.117092	0.0260482	50.7142	48.1357	44.7349	47.8616	2.99905	2.45114e-47	6.11767e-46	8.53829	0.590822	EGD75476;	F2UG48	PF00017;	IPR036034;IPR000980;IPR036860;	0	1781247at2759;	0	0	0	0	0	0	ENOG502S0RT;
PTSG_06551	Slow Swimmer	Thecate	47.5461	46.0212	39.6758	44.4144	4.17392	22.4385	20.6419	20.1116	21.064	1.21952	7.39823e-08	1.96657e-07	-1.11184	0.206615	EGD75477;	F2UG49	PF16499;PF17801;	IPR013785;IPR002241;IPR013780;IPR017853;IPR041233;	Glycosyl hydrolase 27 family	964130at2759;	0	GO:0005975; GO:0052692	raffinose alpha-galactosidase activity [GO:0052692]	raffinose alpha-galactosidase activity [GO:0052692]; carbohydrate metabolic process [GO:0005975]	0	carbohydrate metabolic process [GO:0005975]	KOG2366;
PTSG_06552	Slow Swimmer	Thecate	22.4853	21.0781	17.3981	20.3205	2.62686	19.6551	19.1688	16.9693	18.5977	1.43106	0.452497	0.505096	-0.161496	0.214967	EGD75478;	F2UG50	PF03171;PF14226;	IPR026992;IPR044861;IPR027443;IPR005123;	Iron/ascorbate-dependent oxidoreductase family	755305at2759;	0	GO:0016491; GO:0046872	metal ion binding [GO:0046872]; oxidoreductase activity [GO:0016491]	metal ion binding [GO:0046872]; oxidoreductase activity [GO:0016491]	0	0	KOG0143;
PTSG_06553	Slow Swimmer	Thecate	9.43809	8.97048	4.13005	7.51288	2.93893	17.2454	16.0996	14.0823	15.8091	1.6014	0.000272814	0.000507403	1.119	0.307431	EGD75479;	F2UG51	PF13867;	IPR038291;IPR025718;	0	1147770at2759;	0	0	0	0	0	0	0
PTSG_06554	Slow Swimmer	Thecate	8.25092	7.09628	5.91769	7.08829	1.16664	13.1171	12.1208	9.64653	11.6281	1.78696	0.00229953	0.00379472	0.673472	0.220916	EGD75480;	F2UG52	PF07910;	IPR012462;	0	444004at2759;	0	GO:0006508; GO:0008233	peptidase activity [GO:0008233]	peptidase activity [GO:0008233]; proteolysis [GO:0006508]	0	proteolysis [GO:0006508]	KOG2433;
PTSG_06555	Slow Swimmer	Thecate	10.1021	9.37472	8.19358	9.22347	0.963212	52.5811	42.2136	41.6679	45.4876	6.14927	2.72389e-28	2.85074e-27	2.25663	0.204581	EGD75481;	F2UG53	PF00610;	IPR000591;IPR036388;IPR036390;	0	1573753at2759;	0	GO:0035556	0	intracellular signal transduction [GO:0035556]	0	intracellular signal transduction [GO:0035556]	ENOG502SDWM;
PTSG_06556	Slow Swimmer	Thecate	2.06607	1.943	1.83906	1.94937	0.113638	16.528	16.1694	14.4643	15.7206	1.10266	3.00294e-15	1.41919e-14	2.95725	0.374773	EGD75482;	F2UG54	0	IPR026985;IPR010994;	0	0	0	GO:0036297; GO:0043240	0	Fanconi anaemia nuclear complex [GO:0043240]; interstrand cross-link repair [GO:0036297]	Fanconi anaemia nuclear complex [GO:0043240]	interstrand cross-link repair [GO:0036297]	0
PTSG_06557	Slow Swimmer	Thecate	1.78309	1.46597	1.34855	1.53254	0.224786	10.7283	7.66963	7.13157	8.50983	1.93999	4.32382e-11	1.50403e-10	2.406	0.364959	EGD75483;	F2UG55	0	0	0	0	0	0	0	0	0	0	0
PTSG_06558	Slow Swimmer	Thecate	0.0781439	0.0582827	0.030576	0.0556675	0.0238915	0.181082	0.152305	0.108761	0.147382	0.0364108	0.175523	0.215716	1.28661	0.949757	EGD75484;	F2UG56	0	IPR031327;IPR027417;	0	736394at2759;	0	GO:0003677; GO:0005524; GO:0032508	ATP binding [GO:0005524]; DNA binding [GO:0003677]	ATP binding [GO:0005524]; DNA binding [GO:0003677]; DNA duplex unwinding [GO:0032508]	0	DNA duplex unwinding [GO:0032508]	0
PTSG_06559	Slow Swimmer	Thecate	13.8568	11.2501	9.04716	11.3847	2.40765	24.3774	19.9632	16.6915	20.344	3.8571	0.000372955	0.000682176	0.799572	0.224693	EGD75485;	F2UG57	PF00270;PF00271;PF00658;PF00076;	IPR011545;IPR014001;IPR001650;IPR012677;IPR027417;IPR036053;IPR002004;IPR035979;IPR000504;	Polyadenylate-binding protein type-1 family	1027234at2759;	0	GO:0003723; GO:0005524	ATP binding [GO:0005524]; RNA binding [GO:0003723]	ATP binding [GO:0005524]; RNA binding [GO:0003723]	0	0	KOG0123;KOG0332;
PTSG_06561	Slow Swimmer	Thecate	80.9935	67.8572	64.3032	71.0513	8.79165	226.493	181.197	140.247	182.646	43.1409	5.17553e-08	1.39248e-07	1.30093	0.238914	EGD75487;	F2UG59	0	0	0	906040at2759;	0	0	0	0	0	0	ENOG502RA4J;
PTSG_06562	Slow Swimmer	Thecate	19.6511	19.299	16.7683	18.5728	1.57264	1.52288	1.49587	1.47063	1.49646	0.0261333	2.04159e-69	1.03824e-67	-3.66753	0.208257	EGD75488;	F2UG60	PF00595;	IPR001478;IPR036034;	0	908238at2759;	0	0	0	0	0	0	KOG0708;KOG3528;
PTSG_06563	Slow Swimmer	Thecate	16.6014	16.2407	12.1022	14.9814	2.5	10.2068	8.94936	8.88743	9.34785	0.744481	0.00107294	0.00185449	-0.709023	0.216782	EGD75489;	F2UG61	PF05179;PF16050;	IPR007852;IPR031336;IPR038103;IPR032041;	CDC73 family	720340at2759;	0	GO:0006368; GO:0016570; GO:0016593	0	Cdc73/Paf1 complex [GO:0016593]; histone modification [GO:0016570]; transcription elongation by RNA polymerase II promoter [GO:0006368]	Cdc73/Paf1 complex [GO:0016593]	histone modification [GO:0016570]; transcription elongation by RNA polymerase II promoter [GO:0006368]	KOG3786;
PTSG_06566	Slow Swimmer	Thecate	11.2488	10.0355	9.7202	10.3348	0.807084	7.68795	7.31986	6.10338	7.03706	0.829275	0.00341913	0.00553686	-0.599898	0.204932	EGD75491;	F2UG63	PF00854;	IPR036259;IPR000109;	Major facilitator superfamily, Proton-dependent oligopeptide transporter (POT/PTR) (TC 2.A.17) family	365203at2759;	0	GO:0016021; GO:0022857	transmembrane transporter activity [GO:0022857]	integral component of membrane [GO:0016021]; transmembrane transporter activity [GO:0022857]	integral component of membrane [GO:0016021]	0	KOG1237;
PTSG_06567	Slow Swimmer	Thecate	5.15381	4.46144	3.73766	4.45097	0.708136	3.07209	3.03717	2.70551	2.93826	0.202323	0.0371067	0.0513859	-0.626533	0.300555	EGD75492;	F2UG64	PF02383;	IPR002013;	0	359616at2759;	0	GO:0016791	phosphatase activity [GO:0016791]	phosphatase activity [GO:0016791]	0	0	KOG1889;
PTSG_06568	Slow Swimmer	Thecate	8.96641	7.74133	7.55069	8.08614	0.768267	25.949	24.9675	18.7624	23.2263	3.89688	1.13342e-12	4.45794e-12	1.46951	0.206588	EGD75493;	F2UG65	0	IPR015943;IPR036322;IPR039694;	0	617629at2759;	0	0	0	0	0	0	KOG1912;
PTSG_06569	Slow Swimmer	Thecate	3.06625	2.63328	2.59078	2.76344	0.263102	456.809	328.6	170.447	318.619	143.442	2.84069e-84	2.13683e-82	6.69038	0.343955	EGD75494;	F2UG66	0	0	0	0	0	0	0	0	0	0	0
PTSG_06570	Slow Swimmer	Thecate	9.65858	8.74015	7.4245	8.60774	1.12291	3.91285	3.62695	2.78358	3.44113	0.587122	2.83225e-08	7.82027e-08	-1.3706	0.246887	EGD75495;	F2UG67	PF00588;	IPR029028;IPR016024;IPR001537;IPR045330;IPR044748;IPR029026;	0	171334at2759;	0	GO:0003723; GO:0016423	RNA binding [GO:0003723]; tRNA (guanine) methyltransferase activity [GO:0016423]	RNA binding [GO:0003723]; tRNA (guanine) methyltransferase activity [GO:0016423]	0	0	KOG0839;
PTSG_06571	Slow Swimmer	Thecate	12.7652	11.9144	11.8988	12.1928	0.495779	40.0829	38.9886	33.8075	37.6263	3.35216	4.97739e-15	2.32193e-14	1.58036	0.201899	EGD75496;	F2UG68	PF00999;	IPR006153;IPR018422;IPR004709;	Monovalent cation:proton antiporter 1 (CPA1) transporter (TC 2.A.36) family	389547at2759;	0	GO:0006885; GO:0015385; GO:0016021	sodium:proton antiporter activity [GO:0015385]	integral component of membrane [GO:0016021]; sodium:proton antiporter activity [GO:0015385]; regulation of pH [GO:0006885]	integral component of membrane [GO:0016021]	regulation of pH [GO:0006885]	KOG1966;
PTSG_06572	Slow Swimmer	Thecate	0.588616	0.512188	0.464461	0.521755	0.0626279	2.01612	1.86789	1.77718	1.88706	0.120621	1.86581e-05	3.98235e-05	1.8004	0.420618	EGD75497;	F2UG69	0	IPR035892;IPR000742;	0	6428at2759;	0	GO:0016021	0	integral component of membrane [GO:0016021]	integral component of membrane [GO:0016021]	0	KOG1218;
PTSG_06573	Slow Swimmer	Thecate	1.20958	0.925083	0.848955	0.994541	0.190084	7.39539	7.28697	6.38637	7.02291	0.553921	1.08173e-18	6.43099e-18	2.78639	0.31569	EGD75501;	F2UG73	PF00041;PF07534;	IPR003961;IPR036116;IPR013783;IPR011044;IPR006571;	0	585082at2759;	0	0	0	0	0	0	KOG3510;KOG4228;
PTSG_06574	Slow Swimmer	Thecate	17.4147	13.1167	9.54602	13.3591	3.93994	8.79544	8.23781	7.46917	8.16747	0.665928	0.00460212	0.00732337	-0.707564	0.249701	EGD75502;	F2UG74	PF04841;	IPR016534;IPR006926;	0	1258856at2759;	0	GO:0005737; GO:0006886; GO:0007033	0	cytoplasm [GO:0005737]; intracellular protein transport [GO:0006886]; vacuole organization [GO:0007033]	cytoplasm [GO:0005737]	intracellular protein transport [GO:0006886]; vacuole organization [GO:0007033]	KOG2280;
PTSG_06575	Slow Swimmer	Thecate	19.5581	19.1203	18.4923	19.0569	0.535703	8.1256	7.48727	5.99436	7.20241	1.09381	1.41671e-10	4.7305e-10	-1.4525	0.226454	EGD75503;	F2UG75	PF00069;	IPR011009;IPR000719;IPR008271;	0	0	0	GO:0004672; GO:0005524; GO:0006468	ATP binding [GO:0005524]; protein kinase activity [GO:0004672]	ATP binding [GO:0005524]; protein kinase activity [GO:0004672]; protein phosphorylation [GO:0006468]	0	protein phosphorylation [GO:0006468]	KOG0660;
PTSG_06576	Slow Swimmer	Thecate	24.8234	22.6417	18.3454	21.9369	3.29601	21.4899	20.3918	20.2611	20.7143	0.674895	0.607265	0.654713	-0.110951	0.215865	EGD75504;	F2UG76	PF02270;PF17683;	IPR003196;IPR040450;IPR040504;IPR011039;IPR036388;IPR036390;	TFIIF beta subunit family	1496393at2759;	0	GO:0003677; GO:0005674; GO:0006367	DNA binding [GO:0003677]	transcription factor TFIIF complex [GO:0005674]; DNA binding [GO:0003677]; transcription initiation at RNA polymerase II promoter [GO:0006367]	transcription factor TFIIF complex [GO:0005674]	transcription initiation at RNA polymerase II promoter [GO:0006367]	KOG2905;
PTSG_06577	Slow Swimmer	Thecate	0.533092	0.24471	0.169711	0.315838	0.191849	18.7626	18.3127	15.814	17.6298	1.58853	3.6014e-33	4.68989e-32	5.87316	0.489475	EGD75505;	F2UG77	PF09380;PF00373;PF09379;	IPR019749;IPR011174;IPR041789;IPR000798;IPR014352;IPR035963;IPR019748;IPR000299;IPR018979;IPR018980;IPR008954;IPR011993;IPR029071;	0	627741at2759;	0	GO:0003779; GO:0005737; GO:0005856; GO:0005886	actin binding [GO:0003779]	cytoplasm [GO:0005737]; cytoskeleton [GO:0005856]; plasma membrane [GO:0005886]; actin binding [GO:0003779]	cytoplasm [GO:0005737]; cytoskeleton [GO:0005856]; plasma membrane [GO:0005886]	0	KOG3529;
PTSG_06578	Slow Swimmer	Thecate	21.1624	17.5711	11.8442	16.8592	4.69974	13.1759	10.3615	7.39367	10.3103	2.89145	0.0184592	0.0268641	-0.745409	0.31635	EGD75506;	F2UG78	PF00782;	IPR000340;IPR016278;IPR029021;IPR000387;IPR020422;	0	1482182at2759;	0	GO:0004725; GO:0006470; GO:0008138	protein tyrosine phosphatase activity [GO:0004725]; protein tyrosine/serine/threonine phosphatase activity [GO:0008138]	protein tyrosine phosphatase activity [GO:0004725]; protein tyrosine/serine/threonine phosphatase activity [GO:0008138]; protein dephosphorylation [GO:0006470]	0	protein dephosphorylation [GO:0006470]	KOG1716;
PTSG_06581	Slow Swimmer	Thecate	3.55312	3.25884	2.01626	2.94274	0.815738	1.8844	1.63062	1.26152	1.59218	0.313211	0.00335947	0.00544676	-0.900366	0.307001	EGD75510;	F2UG82	0	IPR027417;	0	1339635at2759;	0	GO:0016021	0	integral component of membrane [GO:0016021]	integral component of membrane [GO:0016021]	0	ENOG502SW47;
PTSG_06582	Slow Swimmer	Thecate	42.8889	41.8101	29.4322	38.0438	7.47727	10.0208	9.81285	9.74695	9.8602	0.142924	2.7676e-17	1.50571e-16	-1.96776	0.232706	EGD75511;	F2UG83	PF00899;PF14732;PF10585;	IPR045886;IPR000594;IPR028077;IPR042449;IPR023318;IPR030661;IPR019572;IPR035985;	Ubiquitin-activating E1 family	686413at2759;	UPA00886;	GO:0005524; GO:0016925; GO:0019948; GO:0031510; GO:0046872	ATP binding [GO:0005524]; metal ion binding [GO:0046872]; SUMO activating enzyme activity [GO:0019948]	SUMO activating enzyme complex [GO:0031510]; ATP binding [GO:0005524]; metal ion binding [GO:0046872]; SUMO activating enzyme activity [GO:0019948]; protein sumoylation [GO:0016925]	SUMO activating enzyme complex [GO:0031510]	protein sumoylation [GO:0016925]	KOG2013;
PTSG_06583	Slow Swimmer	Thecate	7.87652	7.3318	6.95839	7.3889	0.46172	11.412	10.8721	10.2626	10.8489	0.575069	0.0114208	0.0171415	0.512207	0.202489	EGD75512;	F2UG84	PF00246;	IPR008969;IPR015567;IPR000834;	Peptidase M14 family	101221at2759;	0	GO:0004181; GO:0006508; GO:0006518; GO:0008270; GO:0016021	metallocarboxypeptidase activity [GO:0004181]; zinc ion binding [GO:0008270]	integral component of membrane [GO:0016021]; metallocarboxypeptidase activity [GO:0004181]; zinc ion binding [GO:0008270]; peptide metabolic process [GO:0006518]; proteolysis [GO:0006508]	integral component of membrane [GO:0016021]	peptide metabolic process [GO:0006518]; proteolysis [GO:0006508]	KOG2649;
PTSG_06584	Slow Swimmer	Thecate	12.1021	3.70011	3.25087	6.35104	4.98566	18.4485	15.4905	12.1723	15.3705	3.13983	0.011404	0.0171187	1.48311	0.586195	EGD75513;	F2UG85	PF03632;PF00024;	IPR008928;IPR012341;IPR005195;IPR003609;	0	125022at2759;	0	GO:0003824; GO:0005975	catalytic activity [GO:0003824]	catalytic activity [GO:0003824]; carbohydrate metabolic process [GO:0005975]	0	carbohydrate metabolic process [GO:0005975]	KOG4125;
PTSG_06585	Slow Swimmer	Thecate	30.513	25.8325	23.1655	26.5037	3.71942	89.0088	69.109	56.9971	71.705	16.163	2.4913e-10	8.13315e-10	1.37959	0.21803	EGD75514;	F2UG86	PF00168;PF00069;PF00433;	IPR000961;IPR000008;IPR035892;IPR011992;IPR018247;IPR002048;IPR011009;IPR017892;IPR000719;IPR017441;IPR008271;	0	614710at2759;	0	GO:0004674; GO:0005509; GO:0005524; GO:0006468	ATP binding [GO:0005524]; calcium ion binding [GO:0005509]; protein serine/threonine kinase activity [GO:0004674]	ATP binding [GO:0005524]; calcium ion binding [GO:0005509]; protein serine/threonine kinase activity [GO:0004674]; protein phosphorylation [GO:0006468]	0	protein phosphorylation [GO:0006468]	KOG0696;
PTSG_06588	Slow Swimmer	Thecate	83.051	76.7165	56.2148	71.9941	14.0275	145.125	120.016	106.573	123.905	19.5682	0.000656042	0.00116381	0.755626	0.221766	EGD75517;	F2UFE9	PF01883;	IPR034904;IPR039796;IPR002744;	MIP18 family	1408004at2759;	0	GO:0106035	0	protein maturation by [4Fe-4S] cluster transfer [GO:0106035]	0	protein maturation by [4Fe-4S] cluster transfer [GO:0106035]	KOG3381;
PTSG_06589	Slow Swimmer	Thecate	14.3464	9.20492	8.89654	10.816	3.06134	17.6657	16.1438	14.9482	16.2526	1.36203	0.0589037	0.0788879	0.578111	0.306055	EGD75518;	F2UFF0	PF12906;	IPR001841;IPR011016;IPR013083;	0	1210654at2759;	0	GO:0008270; GO:0016021	zinc ion binding [GO:0008270]	integral component of membrane [GO:0016021]; zinc ion binding [GO:0008270]	integral component of membrane [GO:0016021]	0	KOG3053;
PTSG_06590	Slow Swimmer	Thecate	29.4398	27.0442	23.1376	26.5405	3.18116	14.9218	13.2166	12.0251	13.3878	1.4559	3.01745e-05	6.28317e-05	-1.02784	0.246358	EGD75519;	F2UFF1	PF07653;	IPR003961;IPR036116;IPR013783;IPR035753;IPR040325;IPR036028;IPR001452;	RIMBP family	102427at2759;	0	0	0	0	0	0	KOG3632;
PTSG_06591	Slow Swimmer	Thecate	15.5022	12.8824	11.0403	13.1416	2.2422	24.0455	21.7946	19.4604	21.7668	2.2927	0.000556468	0.000994827	0.694403	0.20116	EGD75520;	F2UFF2	0	0	0	0	0	GO:0016021	0	integral component of membrane [GO:0016021]	integral component of membrane [GO:0016021]	0	ENOG502QT6K;
PTSG_06592	Slow Swimmer	Thecate	0.563084	0.302202	0.277315	0.380867	0.158295	19.3973	12.3897	10.6872	14.158	4.61648	4.65833e-19	2.82525e-18	5.13471	0.575634	EGD75521;	F2UFF3	PF00300;	IPR013078;IPR029033;	0	1112626at2759;	0	0	0	0	0	0	KOG0235;
PTSG_06594	Slow Swimmer	Thecate	25.2157	20.8481	19.3148	21.7929	3.06182	60.3612	57.1042	45.5601	54.3419	7.77758	1.64037e-10	5.44711e-10	1.27529	0.199523	EGD75523;	F2UFF5	PF00481;	IPR036457;IPR001932;	0	1044139at2759;	0	GO:0004722	protein serine/threonine phosphatase activity [GO:0004722]	protein serine/threonine phosphatase activity [GO:0004722]	0	0	KOG0697;
PTSG_06595	Slow Swimmer	Thecate	10.0088	8.71505	8.7046	9.14281	0.749975	39.7764	34.6575	19.0851	31.173	10.7768	3.5262e-09	1.04818e-08	1.6627	0.281574	EGD75524;	F2UFF6	0	IPR043138;IPR000101;IPR043137;IPR029055;	0	1419292at2759;	0	GO:0006751; GO:0016021; GO:0036374	glutathione hydrolase activity [GO:0036374]	integral component of membrane [GO:0016021]; glutathione hydrolase activity [GO:0036374]; glutathione catabolic process [GO:0006751]	integral component of membrane [GO:0016021]	glutathione catabolic process [GO:0006751]	KOG2410;
PTSG_06596	Slow Swimmer	Thecate	38.3534	38.2715	21.3591	32.6613	9.78809	20.559	19.8097	17.3821	19.2503	1.66068	0.00286409	0.0046821	-0.756873	0.253817	EGD75525;	F2UFF7	PF01926;	IPR016024;IPR043358;IPR006073;IPR027417;	0	839833at2759;	0	GO:0003924; GO:0005525	GTP binding [GO:0005525]; GTPase activity [GO:0003924]	GTP binding [GO:0005525]; GTPase activity [GO:0003924]	0	0	KOG1424;
PTSG_06597	Slow Swimmer	Thecate	4.29673	2.76231	2.14643	3.06849	1.10736	1.65014	1.35177	0.907121	1.30301	0.373904	0.000364178	0.000667362	-1.25465	0.351959	EGD75526;	F2UFF8	0	0	0	1452780at2759;	0	GO:0016021	0	integral component of membrane [GO:0016021]	integral component of membrane [GO:0016021]	0	ENOG502S63H;
PTSG_06598	Slow Swimmer	Thecate	1.17834	0.918518	0.151444	0.749433	0.533918	3.89229	3.77609	2.92326	3.53055	0.529128	0.00891003	0.0135915	2.59896	0.993682	EGD75527;	F2UFF9	0	0	0	0	0	0	0	0	0	0	0
PTSG_06599	Slow Swimmer	Thecate	0.238504	0.237131	0.143292	0.206309	0.0545783	2.38906	2.35313	1.94039	2.22753	0.249318	7.42171e-12	2.74656e-11	3.38359	0.494006	EGD75529;	F2UFG0	0	0	0	1601019at2759;	0	GO:0016021	0	integral component of membrane [GO:0016021]	integral component of membrane [GO:0016021]	0	ENOG502S63H;
PTSG_06600	Slow Swimmer	Thecate	37.632	36.8418	32.9199	35.7979	2.52351	21.9796	21.0858	20.8883	21.3179	0.581521	8.41654e-05	0.00016585	-0.786506	0.200016	EGD75530;	F2UFG2	PF00485;	IPR027417;IPR000836;IPR006083;IPR029057;IPR000764;	Uridine kinase family	929897at2759;	UPA00574;UPA00579;	GO:0004849; GO:0005524; GO:0016310; GO:0044206; GO:0044211	ATP binding [GO:0005524]; uridine kinase activity [GO:0004849]	ATP binding [GO:0005524]; uridine kinase activity [GO:0004849]; CTP salvage [GO:0044211]; phosphorylation [GO:0016310]; UMP salvage [GO:0044206]	0	CTP salvage [GO:0044211]; phosphorylation [GO:0016310]; UMP salvage [GO:0044206]	KOG4203;
PTSG_06601	Slow Swimmer	Thecate	0.528883	0.499878	0.445253	0.491338	0.0424642	74.8783	62.4075	29.2811	55.5223	23.5655	1.03283e-55	3.34959e-54	6.66158	0.423652	EGD75531;	F2UFG3	PF00069;	IPR011009;IPR000719;IPR017441;IPR008271;	0	1044255at2759;	0	GO:0004672; GO:0005524; GO:0006468	ATP binding [GO:0005524]; protein kinase activity [GO:0004672]	ATP binding [GO:0005524]; protein kinase activity [GO:0004672]; protein phosphorylation [GO:0006468]	0	protein phosphorylation [GO:0006468]	KOG0585;
PTSG_06602	Slow Swimmer	Thecate	72.5728	70.0813	68.9101	70.5214	1.87062	141.707	134.255	101.496	125.819	21.3918	6.01257e-05	0.000120742	0.780212	0.194454	EGD75532;	F2UFG4	PF05093;	IPR007785;IPR046408;IPR029063;	Anamorsin family	1588798at2759;	0	GO:0005758; GO:0009055; GO:0016226; GO:0046872; GO:0051537; GO:0051539	2 iron, 2 sulfur cluster binding [GO:0051537]; 4 iron, 4 sulfur cluster binding [GO:0051539]; electron transfer activity [GO:0009055]; metal ion binding [GO:0046872]	mitochondrial intermembrane space [GO:0005758]; 2 iron, 2 sulfur cluster binding [GO:0051537]; 4 iron, 4 sulfur cluster binding [GO:0051539]; electron transfer activity [GO:0009055]; metal ion binding [GO:0046872]; iron-sulfur cluster assembly [GO:0016226]	mitochondrial intermembrane space [GO:0005758]	iron-sulfur cluster assembly [GO:0016226]	KOG4020;
PTSG_06603	Slow Swimmer	Thecate	345.307	328.709	220.109	298.042	68.0003	95.3527	94.4181	78.5885	89.4531	9.42058	2.15977e-08	6.02954e-08	-1.74937	0.31246	EGD75533;	F2UFG5	PF02953;	IPR004217;IPR035427;IPR039238;	Small Tim family	1566384at2759;	0	GO:0005743; GO:0005758; GO:0015031	0	mitochondrial inner membrane [GO:0005743]; mitochondrial intermembrane space [GO:0005758]; protein transport [GO:0015031]	mitochondrial inner membrane [GO:0005743]; mitochondrial intermembrane space [GO:0005758]	protein transport [GO:0015031]	KOG1733;
PTSG_06604	Slow Swimmer	Thecate	6.28268	6.07177	5.58696	5.98047	0.356731	12.0395	8.5405	7.69846	9.42615	2.30204	0.0148661	0.0219685	0.589347	0.241969	EGD75534;	F2UFG6	PF00615;	IPR016137;IPR036305;IPR044926;	0	644347at2759;	0	0	0	0	0	0	KOG3590;
PTSG_06605	Slow Swimmer	Thecate	69.207	55.8308	40.8545	55.2975	14.1838	378.682	335.964	296.358	337.001	41.1714	9.59016e-20	6.12143e-19	2.59613	0.285492	EGD75535;	F2UFG7	PF00244;	IPR000308;IPR036815;IPR023410;	14-3-3 family	1176818at2759;	0	0	0	0	0	0	KOG0841;
PTSG_06606	Slow Swimmer	Thecate	83.6536	71.8477	51.5684	69.0232	16.228	123.571	119.525	108.906	117.334	7.57375	0.000184333	0.000349073	0.752836	0.201316	EGD75536;	F2UFG8	0	0	0	1456769at2759;	0	0	0	0	0	0	ENOG502RZEN;
PTSG_06607	Slow Swimmer	Thecate	3.468	1.59912	1.45566	2.17426	1.12271	3.76854	3.11599	1.92204	2.93552	0.936386	0.31445	0.36472	0.451543	0.448882	EGD75537;	F2UFG9	PF06113;	IPR010358;	BABAM2 family	831092at2759;	0	GO:0005737; GO:0070531; GO:0070552	0	BRCA1-A complex [GO:0070531]; BRISC complex [GO:0070552]; cytoplasm [GO:0005737]	BRCA1-A complex [GO:0070531]; BRISC complex [GO:0070552]; cytoplasm [GO:0005737]	0	0
PTSG_06608	Slow Swimmer	Thecate	10.1994	5.29673	4.41567	6.63727	3.1162	15.5811	14.2508	11.8489	13.8936	1.89154	0.0031707	0.00515459	1.11201	0.376866	EGD75538;	F2UFH0	PF16545;	IPR032375;IPR026159;	0	1219712at2759;	0	0	0	0	0	0	0
PTSG_06609	Slow Swimmer	Thecate	4.30568	4.0236	2.74093	3.69007	0.833994	4.61894	4.15956	2.75851	3.84567	0.969121	0.967139	0.972865	0.0125131	0.303736	EGD75539;	F2UFH1	PF01189;	IPR001678;IPR023267;IPR023269;IPR029063;	Class I-like SAM-binding methyltransferase superfamily, RsmB/NOP family	1239772at2759;	0	GO:0001510; GO:0003723; GO:0008168	methyltransferase activity [GO:0008168]; RNA binding [GO:0003723]	methyltransferase activity [GO:0008168]; RNA binding [GO:0003723]; RNA methylation [GO:0001510]	0	RNA methylation [GO:0001510]	KOG2198;
PTSG_06610	Slow Swimmer	Thecate	31.7438	31.7245	23.5205	28.9963	4.74215	14.1464	13.9557	12.9513	13.6845	0.64204	6.28078e-07	1.54551e-06	-1.10673	0.22213	EGD75540;	F2UFH2	PF00977;	IPR013785;IPR011858;IPR006062;IPR044524;IPR011060;	HisA/HisF family	1125051at2759;	UPA00031;	GO:0000105; GO:0003949	1-(5-phosphoribosyl)-5-[(5-phosphoribosylamino)methylideneamino]imidazole-4-carboxamide isomerase activity [GO:0003949]	1-(5-phosphoribosyl)-5-[(5-phosphoribosylamino)methylideneamino]imidazole-4-carboxamide isomerase activity [GO:0003949]; histidine biosynthetic process [GO:0000105]	0	histidine biosynthetic process [GO:0000105]	KOG3055;
PTSG_06611	Slow Swimmer	Thecate	6.08441	5.24254	4.13579	5.15425	0.977306	1.40945	1.39941	1.07298	1.29395	0.191431	1.44324e-15	6.99782e-15	-2.02424	0.25361	EGD75541;	F2UFH3	PF08264;PF00133;	IPR001412;IPR002300;IPR033705;IPR013155;IPR014729;IPR009080;IPR009008;IPR002303;	Class-I aminoacyl-tRNA synthetase family	229591at2759;	0	GO:0002161; GO:0004832; GO:0005524; GO:0006438	aminoacyl-tRNA editing activity [GO:0002161]; ATP binding [GO:0005524]; valine-tRNA ligase activity [GO:0004832]	aminoacyl-tRNA editing activity [GO:0002161]; ATP binding [GO:0005524]; valine-tRNA ligase activity [GO:0004832]; valyl-tRNA aminoacylation [GO:0006438]	0	valyl-tRNA aminoacylation [GO:0006438]	KOG0432;
PTSG_06612	Slow Swimmer	Thecate	4.09471	3.77372	3.66223	3.84355	0.22454	5.67715	4.70039	2.86907	4.41553	1.42554	0.732344	0.767636	0.105607	0.308785	EGD75542;	F2UFH4	PF07690;	IPR011701;IPR020846;IPR044770;IPR036259;	Major facilitator superfamily, Spinster (TC 2.A.1.49) family	1597192at2759;	0	GO:0016021; GO:0022857	transmembrane transporter activity [GO:0022857]	integral component of membrane [GO:0016021]; transmembrane transporter activity [GO:0022857]	integral component of membrane [GO:0016021]	0	KOG1330;
PTSG_06613	Slow Swimmer	Thecate	0.940875	0.878246	0.520014	0.779712	0.227074	1.66224	1.0048	0.962906	1.20998	0.392228	0.0895926	0.116237	0.589396	0.347204	EGD75543;	F2UFH5	PF13516;PF13855;PF13676;	IPR000742;IPR001611;IPR003591;IPR032675;IPR000157;IPR035897;	0	826997at2759;	0	GO:0007165	0	signal transduction [GO:0007165]	0	signal transduction [GO:0007165]	KOG0619;
PTSG_06614	Slow Swimmer	Thecate	35.0159	21.4566	21.1397	25.8707	7.9215	5.93219	4.50387	4.36742	4.93449	0.866722	1.42022e-26	1.34592e-25	-2.39777	0.22474	EGD75544;	F2UFH6	PF00004;PF08542;	IPR003593;IPR003959;IPR008921;IPR027417;IPR013748;	Activator 1 small subunits family	1071197at2759;	0	GO:0003677; GO:0005524; GO:0006260; GO:0016887	ATP binding [GO:0005524]; ATP hydrolysis activity [GO:0016887]; DNA binding [GO:0003677]	ATP binding [GO:0005524]; ATP hydrolysis activity [GO:0016887]; DNA binding [GO:0003677]; DNA replication [GO:0006260]	0	DNA replication [GO:0006260]	KOG0989;
PTSG_06615	Slow Swimmer	Thecate	172.061	47.3537	43.2004	87.5384	73.2283	0.688923	0.408392	0.279665	0.458994	0.209269	2.84449e-31	3.40083e-30	-7.34486	0.631453	EGD75545;	F2UFH7	0	0	0	0	0	0	0	0	0	0	0
PTSG_06618	Slow Swimmer	Thecate	4.44117	2.46749	2.39625	3.10164	1.16062	1.02331	0.983461	0.931234	0.979333	0.0461744	4.02771e-07	1.00991e-06	-1.63383	0.322404	EGD75548;	F2UFI0	PF01073;	IPR002225;IPR036291;	0	930591at2759;	0	GO:0003854; GO:0006694; GO:0016021	3-beta-hydroxy-delta5-steroid dehydrogenase activity [GO:0003854]	integral component of membrane [GO:0016021]; 3-beta-hydroxy-delta5-steroid dehydrogenase activity [GO:0003854]; steroid biosynthetic process [GO:0006694]	integral component of membrane [GO:0016021]	steroid biosynthetic process [GO:0006694]	KOG1430;
PTSG_06619	Slow Swimmer	Thecate	11.265	7.41147	7.22926	8.63523	2.27924	105.937	102.58	85.0709	97.8628	11.2046	2.55366e-24	2.13766e-23	3.48433	0.342427	EGD75549;	F2UFI1	PF01435;	IPR001915;	0	960152at2759;	0	GO:0004222; GO:0006508; GO:0046872	metal ion binding [GO:0046872]; metalloendopeptidase activity [GO:0004222]	metal ion binding [GO:0046872]; metalloendopeptidase activity [GO:0004222]; proteolysis [GO:0006508]	0	proteolysis [GO:0006508]	KOG2661;
PTSG_06620	Slow Swimmer	Thecate	16.5175	16.1379	7.32899	13.3281	5.19885	9.53363	9.21255	7.89476	8.88032	0.86848	0.0904144	0.117191	-0.53753	0.317461	EGD75550;	F2UFI2	0	0	0	1587016at2759;	0	0	0	0	0	0	ENOG502SA37;
PTSG_06621	Slow Swimmer	Thecate	30.9487	30.4469	16.3459	25.9138	8.28988	14.8064	12.4174	11.7046	12.9761	1.6246	0.00276662	0.00452894	-0.984197	0.328883	EGD75551;	F2UFI3	PF04893;	IPR006977;IPR039765;	YIP1 family	1425332at2759;	0	GO:0005794; GO:0016021; GO:0016192; GO:0031267	small GTPase binding [GO:0031267]	Golgi apparatus [GO:0005794]; integral component of membrane [GO:0016021]; small GTPase binding [GO:0031267]; vesicle-mediated transport [GO:0016192]	Golgi apparatus [GO:0005794]; integral component of membrane [GO:0016021]	vesicle-mediated transport [GO:0016192]	KOG3114;
PTSG_06622	Slow Swimmer	Thecate	11.2859	10.0991	8.66629	10.0171	1.31175	42.2837	30.1121	27.5548	33.3169	7.87008	1.50955e-12	5.85864e-12	1.67484	0.236773	EGD75552;	F2UFI4	PF07002;	IPR010734;IPR031115;IPR002035;IPR036465;	0	1067545at2759;	0	GO:0016021	0	integral component of membrane [GO:0016021]	integral component of membrane [GO:0016021]	0	KOG1327;
PTSG_06623	Slow Swimmer	Thecate	1.78743	1.73913	1.67595	1.73417	0.0559059	15.0245	11.2029	8.81116	11.6795	3.134	2.16166e-14	9.6997e-14	2.66587	0.348907	EGD75553;	F2UFI5	PF13532;	IPR027450;IPR037151;IPR032852;IPR005123;	0	1379174at2759;	0	GO:0006281	0	DNA repair [GO:0006281]	0	DNA repair [GO:0006281]	ENOG502QTDK;
PTSG_06626	Slow Swimmer	Thecate	69.5101	48.4398	44.5874	54.1791	13.416	8.09981	5.91485	3.3791	5.79792	2.36253	8.13002e-24	6.64637e-23	-3.32452	0.330402	EGD75556;	F2UFI8	PF00644;PF02877;PF02037;PF05406;	IPR012317;IPR004102;IPR036616;IPR003034;IPR036361;IPR036930;IPR008893;	0	909382at2759;	0	GO:0003950; GO:0005634; GO:0006471	NAD+ ADP-ribosyltransferase activity [GO:0003950]	nucleus [GO:0005634]; NAD+ ADP-ribosyltransferase activity [GO:0003950]; protein ADP-ribosylation [GO:0006471]	nucleus [GO:0005634]	protein ADP-ribosylation [GO:0006471]	KOG1037;
PTSG_06627	Slow Swimmer	Thecate	74.5626	18.2603	13.7085	35.5105	33.8966	0.809944	0.427317	0.280937	0.506066	0.273154	4.6437e-16	2.32121e-15	-5.86758	0.722567	EGD75557;	F2UFI9	PF13476;	IPR011047;IPR038729;IPR015943;	0	1420at2759;	0	GO:0016021; GO:0140664	ATP-dependent DNA damage sensor activity [GO:0140664]	integral component of membrane [GO:0016021]; ATP-dependent DNA damage sensor activity [GO:0140664]	integral component of membrane [GO:0016021]	0	0
PTSG_06628	Slow Swimmer	Thecate	6.30216	1.24099	1.00551	2.84956	2.99236	14.6765	14.3257	13.1779	14.06	0.783866	0.000127073	0.000245444	2.77523	0.724212	EGD75558;	F2UFJ0	PF00096;	IPR030401;IPR036236;IPR013087;	0	1318335at2759;	0	GO:0003700	DNA-binding transcription factor activity [GO:0003700]	DNA-binding transcription factor activity [GO:0003700]	0	0	KOG1721;
PTSG_06629	Slow Swimmer	Thecate	27.4844	22.2008	18.384	22.6898	4.56986	285.191	234.563	221.681	247.145	33.5726	1.07618e-24	9.16446e-24	3.41437	0.332811	EGD75559;	F2UFJ1	0	0	0	0	0	0	0	0	0	0	0
PTSG_06630	Slow Swimmer	Thecate	42.517	16.1192	14.1934	24.2765	15.826	23.2384	20.143	18.0045	20.462	2.63153	0.828117	0.853164	-0.110419	0.508567	EGD75560;	F2UFJ2	0	0	0	0	0	GO:0016021	0	integral component of membrane [GO:0016021]	integral component of membrane [GO:0016021]	0	0
PTSG_06631	Slow Swimmer	Thecate	7.49521	5.05979	4.89131	5.81544	1.45716	7.23394	5.66249	3.15121	5.34922	2.05932	0.471516	0.52465	-0.216554	0.300763	EGD75561;	F2UFJ3	PF00581;	IPR000751;IPR001763;IPR036873;	MPI phosphatase family	1423329at2759;	0	GO:0004725; GO:0006470; GO:0007049; GO:0051301; GO:1902751	protein tyrosine phosphatase activity [GO:0004725]	protein tyrosine phosphatase activity [GO:0004725]; cell cycle [GO:0007049]; cell division [GO:0051301]; positive regulation of cell cycle G2/M phase transition [GO:1902751]; protein dephosphorylation [GO:0006470]	0	cell cycle [GO:0007049]; cell division [GO:0051301]; positive regulation of cell cycle G2/M phase transition [GO:1902751]; protein dephosphorylation [GO:0006470]	KOG3772;
PTSG_06632	Slow Swimmer	Thecate	11.5538	10.9724	6.26249	9.59623	2.9017	3.78085	3.43242	2.91178	3.37502	0.437371	4.09323e-08	1.10956e-07	-1.49766	0.272958	EGD75562;	F2UFJ4	PF15101;	IPR028065;	0	0	0	0	0	0	0	0	ENOG502S1BT;
PTSG_06633	Slow Swimmer	Thecate	7.20918	1.48048	1.11036	3.26667	3.41932	1.38208	0.983981	0.727439	1.03117	0.329861	0.0761371	0.100099	-1.23401	0.695782	EGD75564;	F2UFJ6	PF00520;PF00400;	IPR020472;IPR005821;IPR015943;IPR001680;IPR019775;IPR036322;	0	617388at2759;	0	GO:0005216; GO:0016021	ion channel activity [GO:0005216]	integral component of membrane [GO:0016021]; ion channel activity [GO:0005216]	integral component of membrane [GO:0016021]	0	KOG0266;KOG0295;KOG0510;
PTSG_06634	Slow Swimmer	Thecate	3.26939	2.50512	2.2153	2.66327	0.54455	1.86137	1.46952	1.21337	1.51475	0.326358	0.000267378	0.00049755	-0.857466	0.235243	EGD75565;	F2UFJ7	PF12796;PF13637;PF00632;	IPR002110;IPR036770;IPR000569;IPR035983;IPR011011;IPR001965;IPR013083;	0	1468622at2759;	0	GO:0004842; GO:0046872	metal ion binding [GO:0046872]; ubiquitin-protein transferase activity [GO:0004842]	metal ion binding [GO:0046872]; ubiquitin-protein transferase activity [GO:0004842]	0	0	KOG0939;KOG4177;
PTSG_06635	Slow Swimmer	Thecate	25.6457	8.58602	7.95686	14.0629	10.036	39.3282	26.4857	18.4909	28.1016	10.5122	0.0668357	0.08858	1.11111	0.606243	EGD75566;	F2UFJ8	PF04143;	IPR007272;	0	1336125at2759;	0	GO:0005886; GO:0016021	0	integral component of membrane [GO:0016021]; plasma membrane [GO:0005886]	integral component of membrane [GO:0016021]; plasma membrane [GO:0005886]	0	ENOG502RZM3;
PTSG_06636	Slow Swimmer	Thecate	9.06346	4.69647	4.41005	6.05666	2.6079	45.1681	21.9578	9.7455	25.6238	17.9936	0.000557436	0.000996312	1.85258	0.536742	EGD75567;	F2UFJ9	PF00063;PF00784;PF14604;	IPR019749;IPR014352;IPR035963;IPR019748;IPR000299;IPR000048;IPR036961;IPR035487;IPR001609;IPR041795;IPR000857;IPR038185;IPR027417;IPR011993;IPR036028;IPR001452;IPR029071;	TRAFAC class myosin-kinesin ATPase superfamily, Myosin family	14609at2759;	0	GO:0003774; GO:0003779; GO:0005524; GO:0005737; GO:0016459; GO:0120025	actin binding [GO:0003779]; ATP binding [GO:0005524]; cytoskeletal motor activity [GO:0003774]	cytoplasm [GO:0005737]; myosin complex [GO:0016459]; plasma membrane bounded cell projection [GO:0120025]; actin binding [GO:0003779]; ATP binding [GO:0005524]; cytoskeletal motor activity [GO:0003774]	cytoplasm [GO:0005737]; myosin complex [GO:0016459]; plasma membrane bounded cell projection [GO:0120025]	0	KOG4229;
PTSG_06637	Slow Swimmer	Thecate	1.05394	0.93413	0.852711	0.946927	0.101222	178.545	106.811	39.5759	108.311	69.4967	1.31807e-45	3.06381e-44	6.54342	0.461633	EGD75568;	F2UFK0	PF00022;PF00169;	IPR004000;IPR043129;IPR011993;IPR001849;	Actin family	717547at2759;	0	0	0	0	0	0	KOG0676;KOG4229;
PTSG_06638	Slow Swimmer	Thecate	66.9791	66.7771	34.5743	56.1102	18.6509	26.7146	20.8474	14.0862	20.5494	6.3195	0.000167224	0.000318287	-1.46593	0.389461	EGD75569;	F2UFK1	0	0	0	0	0	0	0	0	0	0	0
PTSG_06639	Slow Swimmer	Thecate	29.4586	25.9415	20.9774	25.4592	4.26111	40.976	37.0595	36.0464	38.0273	2.60341	0.00759696	0.0117089	0.550652	0.206277	EGD75570;	F2UFK2	PF08241;	IPR013216;IPR029063;	0	691814at2759;	0	GO:0008168	methyltransferase activity [GO:0008168]	methyltransferase activity [GO:0008168]	0	0	KOG2940;
PTSG_06640	Slow Swimmer	Thecate	79.2981	72.9253	44.2118	65.4784	18.691	17.343	14.1082	12.3266	14.5926	2.54306	3.8836e-11	1.35526e-10	-2.17181	0.328641	EGD75571;	F2UFK3	0	IPR036869;IPR005341;	TIM16/PAM16 family	1640138at2759;	0	GO:0005744; GO:0030150	0	TIM23 mitochondrial import inner membrane translocase complex [GO:0005744]; protein import into mitochondrial matrix [GO:0030150]	TIM23 mitochondrial import inner membrane translocase complex [GO:0005744]	protein import into mitochondrial matrix [GO:0030150]	KOG3442;
PTSG_06643	Slow Swimmer	Thecate	2.90021	2.44875	1.37927	2.24274	0.781116	6.51736	6.25191	5.83775	6.20234	0.34251	8.17938e-06	1.80593e-05	1.48634	0.333227	EGD75574;	F2UFK6	0	IPR011043;IPR015943;	0	1302275at2759;	0	0	0	0	0	0	ENOG502S0CC;
PTSG_06644	Slow Swimmer	Thecate	10.5395	9.10902	7.98527	9.21127	1.2802	27.1066	21.5543	18.6266	22.4292	4.30719	1.72041e-09	5.25684e-09	1.2335	0.204825	EGD75575;	F2UFK7	PF01699;	IPR004837;IPR044880;	0	478735at2759;	0	GO:0016021; GO:0055085	0	integral component of membrane [GO:0016021]; transmembrane transport [GO:0055085]	integral component of membrane [GO:0016021]	transmembrane transport [GO:0055085]	KOG2399;
PTSG_06645	Slow Swimmer	Thecate	249.001	231.255	230.713	236.99	10.4055	590.527	505.303	376.959	490.93	107.507	7.02212e-11	2.40758e-10	0.985192	0.151099	EGD75576;	F2UFK8	PF00689;PF00690;	IPR006068;IPR004014;IPR023299;IPR018303;IPR023298;IPR008250;IPR036412;IPR023214;IPR005782;IPR001757;IPR044492;	Cation transport ATPase (P-type) (TC 3.A.3) family	100699at2759;	0	GO:0005388; GO:0005524; GO:0016021; GO:0016887	ATP binding [GO:0005524]; ATP hydrolysis activity [GO:0016887]; P-type calcium transporter activity [GO:0005388]	integral component of membrane [GO:0016021]; ATP binding [GO:0005524]; ATP hydrolysis activity [GO:0016887]; P-type calcium transporter activity [GO:0005388]	integral component of membrane [GO:0016021]	0	KOG0202;
PTSG_06646	Slow Swimmer	Thecate	2.55767	1.00369	0.994772	1.51871	0.899772	18.98	16.1588	15.8525	16.9971	1.72406	1.52655e-14	6.94628e-14	3.58725	0.466769	EGD75577;	F2UFK9	PF07699;PF10342;PF00020;	IPR001304;IPR016186;IPR016187;IPR006212;IPR009030;IPR018466;IPR003609;IPR001368;IPR011641;	0	869160at2759;	0	GO:0016021	0	integral component of membrane [GO:0016021]	integral component of membrane [GO:0016021]	0	KOG3525;
PTSG_06647	Slow Swimmer	Thecate	30.1719	14.2692	11.2618	18.5676	10.1614	0.555376	0.489258	0.47958	0.508071	0.0412516	1.93895e-26	1.81999e-25	-5.08688	0.478085	EGD75578;	F2UFL0	0	0	0	1451155at2759;	0	0	0	0	0	0	0
PTSG_06648	Slow Swimmer	Thecate	6.29434	5.87508	3.58844	5.25262	1.45639	3.82112	3.6895	2.72457	3.41173	0.598723	0.0168104	0.0246568	-0.63476	0.265498	EGD75579;	F2UFL1	0	0	0	623398at2759;	0	0	0	0	0	0	ENOG502QZ63;
PTSG_06649	Slow Swimmer	Thecate	1.78594	1.09436	0.86026	1.24685	0.481311	0.0346789	0.00693965	0	0.0138729	0.0183496	1.84504e-20	1.22385e-19	-6.69465	0.722111	EGD75580;	F2UFL2	0	0	0	0	0	0	0	0	0	0	0
PTSG_06650	Slow Swimmer	Thecate	17.5533	12.4282	11.5375	13.8397	3.24677	5.02691	3.37654	2.08117	3.49487	1.47643	5.96094e-12	2.21963e-11	-2.09206	0.304053	EGD75581;	F2UFL3	PF06470;PF02463;	IPR027417;IPR003395;IPR024704;IPR027120;IPR010935;IPR036277;	SMC family, SMC2 subfamily	119789at2759;	0	GO:0005524; GO:0005634; GO:0005694; GO:0016887; GO:0030261	ATP binding [GO:0005524]; ATP hydrolysis activity [GO:0016887]	chromosome [GO:0005694]; nucleus [GO:0005634]; ATP binding [GO:0005524]; ATP hydrolysis activity [GO:0016887]; chromosome condensation [GO:0030261]	chromosome [GO:0005694]; nucleus [GO:0005634]	chromosome condensation [GO:0030261]	KOG0933;
PTSG_06651	Slow Swimmer	Thecate	12.8187	10.8957	4.31331	9.34256	4.46033	1.42122	1.40458	1.18472	1.33684	0.132005	5.93931e-07	1.46548e-06	-2.69928	0.540593	EGD75582;	F2UFL4	PF06862;	IPR027417;IPR010678;	UTP25 family	257318at2759;	0	GO:0005730; GO:0006364; GO:0034511	U3 snoRNA binding [GO:0034511]	nucleolus [GO:0005730]; U3 snoRNA binding [GO:0034511]; rRNA processing [GO:0006364]	nucleolus [GO:0005730]	rRNA processing [GO:0006364]	KOG2340;
PTSG_06652	Slow Swimmer	Thecate	22.5686	15.7793	12.2635	16.8704	5.23851	32.6943	28.6232	27.8352	29.7175	2.60785	0.0356055	0.0494587	0.819759	0.3901	EGD75583;	F2UFL5	0	0	0	0	0	0	0	0	0	0	0
PTSG_06653	Slow Swimmer	Thecate	8.10082	6.74558	5.97072	6.93904	1.07815	13.5901	8.11733	8.111	9.93949	3.16155	0.116623	0.148062	0.447045	0.284904	EGD75584;	F2UFL6	PF00383;	IPR016192;IPR002125;IPR016193;IPR015517;IPR035105;	Cytidine and deoxycytidylate deaminase family	1569973at2759;	0	GO:0008270; GO:0016787	hydrolase activity [GO:0016787]; zinc ion binding [GO:0008270]	hydrolase activity [GO:0016787]; zinc ion binding [GO:0008270]	0	0	KOG3127;
PTSG_06654	Slow Swimmer	Thecate	36.373	17.9187	16.9805	23.7574	10.9355	22.5578	22.1042	19.7953	21.4858	1.48145	0.773408	0.804992	-0.0956128	0.332081	EGD75585;	F2UFL7	PF12796;	IPR002110;IPR036770;	0	564568at2759;	0	0	0	0	0	0	KOG0505;
PTSG_06655	Slow Swimmer	Thecate	0.162097	0.106373	0.0779867	0.115486	0.0427894	1.7539	1.57762	1.52516	1.61889	0.119823	9.8821e-34	1.32643e-32	3.81927	0.3155	EGD75586;	F2UFL8	PF00028;PF03160;PF02010;	IPR026919;IPR002126;IPR015919;IPR020894;IPR038081;IPR003644;IPR001881;IPR000742;IPR000152;IPR018097;IPR002859;	0	1531364at2759;	0	GO:0004930; GO:0005509; GO:0005886; GO:0007156; GO:0007194; GO:0016021	calcium ion binding [GO:0005509]; G protein-coupled receptor activity [GO:0004930]	integral component of membrane [GO:0016021]; plasma membrane [GO:0005886]; calcium ion binding [GO:0005509]; G protein-coupled receptor activity [GO:0004930]; homophilic cell adhesion via plasma membrane adhesion molecules [GO:0007156]; negative regulation of adenylate cyclase activity [GO:0007194]	integral component of membrane [GO:0016021]; plasma membrane [GO:0005886]	homophilic cell adhesion via plasma membrane adhesion molecules [GO:0007156]; negative regulation of adenylate cyclase activity [GO:0007194]	KOG1306;KOG3594;KOG4237;
PTSG_06657	Slow Swimmer	Thecate	23.4112	22.2497	12.6345	19.4318	5.91522	15.2803	11.9306	10.7866	12.6658	2.33536	0.027242	0.0385782	-0.615761	0.278873	EGD75588;	F2UFM0	0	IPR038887;IPR036424;	UPP synthase family	1448374at2759;	UPA00378;	GO:0005783; GO:0006486; GO:0016021; GO:0016765; GO:0019408; GO:1904423	transferase activity, transferring alkyl or aryl (other than methyl) groups [GO:0016765]	dehydrodolichyl diphosphate synthase complex [GO:1904423]; endoplasmic reticulum [GO:0005783]; integral component of membrane [GO:0016021]; transferase activity, transferring alkyl or aryl (other than methyl) groups [GO:0016765]; dolichol biosynthetic process [GO:0019408]; protein glycosylation [GO:0006486]	dehydrodolichyl diphosphate synthase complex [GO:1904423]; endoplasmic reticulum [GO:0005783]; integral component of membrane [GO:0016021]	dolichol biosynthetic process [GO:0019408]; protein glycosylation [GO:0006486]	KOG2818;
PTSG_06658	Slow Swimmer	Thecate	9.05169	8.33743	7.791	8.39337	0.632207	14.4178	11.3755	10.3424	12.0452	2.11864	0.0343918	0.0478772	0.468138	0.221295	EGD75589;	F2UFM1	PF00566;	IPR000195;IPR035969;	0	750722at2759;	0	0	0	0	0	0	KOG1092;
PTSG_06660	Slow Swimmer	Thecate	3.88015	3.58369	2.96557	3.47647	0.466622	7.25169	5.94612	5.89479	6.3642	0.769016	0.000252274	0.00047175	0.831754	0.227259	EGD75592;	F2UFM4	PF19038;	IPR043970;IPR026053;	0	568288at2759;	0	GO:0016192	0	vesicle-mediated transport [GO:0016192]	0	vesicle-mediated transport [GO:0016192]	0
PTSG_06661	Slow Swimmer	Thecate	11.2525	10.5494	7.80359	9.8685	1.8225	3.39181	3.36823	2.37584	3.04529	0.579882	2.34729e-18	1.36185e-17	-1.73951	0.199047	EGD75593;	F2UFM5	PF00271;PF07529;PF00249;PF00176;	IPR014001;IPR001650;IPR009057;IPR014012;IPR017930;IPR027417;IPR001005;IPR038718;IPR000330;	EAF1 family; SNF2/RAD54 helicase family, ISWI subfamily	188211at2759;	0	GO:0004386; GO:0005524; GO:0016573; GO:0035267; GO:0140658	ATP binding [GO:0005524]; ATP-dependent chromatin remodeler activity [GO:0140658]; helicase activity [GO:0004386]	NuA4 histone acetyltransferase complex [GO:0035267]; ATP binding [GO:0005524]; ATP-dependent chromatin remodeler activity [GO:0140658]; helicase activity [GO:0004386]; histone acetylation [GO:0016573]	NuA4 histone acetyltransferase complex [GO:0035267]	histone acetylation [GO:0016573]	KOG0391;
PTSG_06662	Slow Swimmer	Thecate	9.7588	8.74633	6.02607	8.17706	1.93038	8.67711	7.19905	6.40378	7.42664	1.15363	0.473445	0.526471	-0.161795	0.225691	EGD75594;	F2UFM6	PF00069;	IPR011009;IPR000719;	0	1576788at2759;	0	GO:0004672; GO:0005524; GO:0006468	ATP binding [GO:0005524]; protein kinase activity [GO:0004672]	ATP binding [GO:0005524]; protein kinase activity [GO:0004672]; protein phosphorylation [GO:0006468]	0	protein phosphorylation [GO:0006468]	KOG0663;
PTSG_06663	Slow Swimmer	Thecate	4.97469	4.30309	3.56155	4.27978	0.706861	4.64947	4.16795	2.86916	3.89553	0.920886	0.506952	0.559082	-0.191312	0.288297	EGD75595;	F2UFM7	PF07859;	IPR029058;IPR013094;	0	1578399at2759;	0	GO:0016787	hydrolase activity [GO:0016787]	hydrolase activity [GO:0016787]	0	0	ENOG502S3W8;
PTSG_06664	Slow Swimmer	Thecate	5.34147	5.10989	4.4315	4.96095	0.472912	3.46469	1.71744	1.34741	2.17651	1.13083	0.000362928	0.000665308	-1.3283	0.372525	EGD75597;	F2UFM8	PF00042;	IPR000971;IPR009050;IPR012292;IPR044399;	Globin family	1379813at2759;	0	GO:0005344; GO:0019825; GO:0020037; GO:0046872	heme binding [GO:0020037]; metal ion binding [GO:0046872]; oxygen binding [GO:0019825]; oxygen carrier activity [GO:0005344]	heme binding [GO:0020037]; metal ion binding [GO:0046872]; oxygen binding [GO:0019825]; oxygen carrier activity [GO:0005344]	0	0	KOG3378;
PTSG_06665	Slow Swimmer	Thecate	190.56	187.12	148.319	175.333	23.458	42.8976	35.642	30.7613	36.4336	6.1068	2.06241e-21	1.45065e-20	-2.31048	0.243162	EGD75598;	F2UFN0	PF00557;	IPR036005;IPR000994;IPR036388;IPR036390;	0	834026at2759;	0	0	0	0	0	0	KOG2776;
PTSG_06666	Slow Swimmer	Thecate	55.5437	49.7848	46.1909	50.5065	4.71798	65.5983	60.7849	59.0678	61.817	3.38536	0.206597	0.249233	0.257174	0.203625	EGD75599;	F2UFN1	PF03357;	IPR005024;	0	1254120at2759;	0	GO:0007034	0	vacuolar transport [GO:0007034]	0	vacuolar transport [GO:0007034]	KOG3230;
PTSG_06667	Slow Swimmer	Thecate	10.8366	10.4358	9.1927	10.155	0.857147	5.23953	3.32816	3.0678	3.8785	1.18586	8.57788e-12	3.16147e-11	-1.46664	0.214781	EGD75600;	F2UFN2	PF13843;	IPR030127;IPR029526;	0	0	0	GO:0003779	actin binding [GO:0003779]	actin binding [GO:0003779]	0	0	0
PTSG_06668	Slow Swimmer	Thecate	26.3613	25.3368	22.8465	24.8482	1.8076	25.2681	21.2785	16.4806	21.009	4.39995	0.138472	0.173522	-0.301868	0.203757	EGD75601;	F2UFN3	PF00179;	IPR011993;IPR001849;IPR000608;IPR016135;	0	1226125at2759;	0	0	0	0	0	0	KOG0429;
PTSG_06669	Slow Swimmer	Thecate	38.6428	34.2383	33.5177	35.4663	2.77444	24.6219	21.2526	17.5022	21.1256	3.56155	8.12356e-05	0.000160369	-0.798912	0.202732	EGD75602;	F2UFN4	0	IPR024882;	0	0	0	GO:0005643; GO:0008139; GO:0015031; GO:0017056; GO:0051028	nuclear localization sequence binding [GO:0008139]; structural constituent of nuclear pore [GO:0017056]	nuclear pore [GO:0005643]; nuclear localization sequence binding [GO:0008139]; structural constituent of nuclear pore [GO:0017056]; mRNA transport [GO:0051028]; protein transport [GO:0015031]	nuclear pore [GO:0005643]	mRNA transport [GO:0051028]; protein transport [GO:0015031]	0
PTSG_06670	Slow Swimmer	Thecate	492.094	481.991	387.123	453.736	57.9093	137.212	129.755	122.478	129.815	7.36697	3.90799e-20	2.53178e-19	-1.83727	0.199908	EGD75603;	F2UFN5	PF01981;	IPR023476;IPR002833;	0	1564104at2759;	0	GO:0004045; GO:0016021	aminoacyl-tRNA hydrolase activity [GO:0004045]	integral component of membrane [GO:0016021]; aminoacyl-tRNA hydrolase activity [GO:0004045]	integral component of membrane [GO:0016021]	0	KOG3282;
PTSG_06671	Slow Swimmer	Thecate	6.35364	5.70216	4.24256	5.43279	1.08101	6.31304	5.91035	5.74607	5.98982	0.29172	0.78403	0.81384	0.12282	0.448133	EGD75604;	F2UFN6	0	0	0	0	0	GO:0016021	0	integral component of membrane [GO:0016021]	integral component of membrane [GO:0016021]	0	0
PTSG_06672	Slow Swimmer	Thecate	17.5716	16.9715	14.926	16.4897	1.38703	19.5429	18.8376	17.7551	18.7118	0.900483	0.476833	0.529858	0.143075	0.201116	EGD75605;	F2UFN7	0	IPR012340;	0	0	0	0	0	0	0	0	ENOG502SFHW;
PTSG_06673	Slow Swimmer	Thecate	11.2811	11.0092	5.51286	9.26774	3.25466	5.22276	5.09705	3.36699	4.56227	1.03705	0.00788523	0.0121204	-1.01657	0.382608	EGD75606;	F2UFN8	PF09724;	IPR019128;	DCC1 family	1140219at2759;	0	GO:0006260; GO:0007064; GO:0031390	0	Ctf18 RFC-like complex [GO:0031390]; DNA replication [GO:0006260]; mitotic sister chromatid cohesion [GO:0007064]	Ctf18 RFC-like complex [GO:0031390]	DNA replication [GO:0006260]; mitotic sister chromatid cohesion [GO:0007064]	KOG0798;
PTSG_06674	Slow Swimmer	Thecate	17.0001	16.9682	15.0039	16.3241	1.14337	63.5816	53.5478	48.2382	55.1225	7.79195	6.30665e-11	2.16731e-10	1.70928	0.261507	EGD75607;	F2UFN9	0	IPR011992;	0	1271942at2759;	0	0	0	0	0	0	KOG0038;
PTSG_06675	Slow Swimmer	Thecate	130.755	97.6725	81.5339	103.32	25.0919	115.737	94.3132	88.5223	99.5241	14.336	0.715062	0.752726	-0.0754223	0.206599	EGD75608;	F2UFP0	PF13499;	IPR011992;IPR018247;IPR002048;	0	1271942at2759;	0	GO:0005509; GO:0007229	calcium ion binding [GO:0005509]	calcium ion binding [GO:0005509]; integrin-mediated signaling pathway [GO:0007229]	0	integrin-mediated signaling pathway [GO:0007229]	KOG0034;
PTSG_06676	Slow Swimmer	Thecate	0.759836	0.543734	0.480743	0.594771	0.146379	4.23418	3.30163	2.20955	3.24845	1.01336	2.62592e-06	6.09994e-06	2.34907	0.500005	EGD75609;	F2UFP1	0	IPR017853;	0	0	0	0	0	0	0	0	0
PTSG_06679	Slow Swimmer	Thecate	9.09682	3.18756	2.93847	5.07428	3.48585	17.0138	12.3359	10.7626	13.3708	3.25151	0.000525268	0.000942004	1.51693	0.437467	EGD75611;	F2UFP3	PF13251;	IPR025283;	0	0	0	0	0	0	0	0	0
PTSG_06680	Slow Swimmer	Thecate	9.29515	8.59258	7.30312	8.39695	1.01032	19.5984	19.4489	15.2678	18.105	2.45827	5.84312e-07	1.44306e-06	1.06426	0.213009	EGD75613;	F2UFP5	0	IPR011989;IPR016024;	0	106835at2759;	0	0	0	0	0	0	KOG4535;
PTSG_06681	Slow Swimmer	Thecate	29.6382	27.77	24.792	27.4001	2.44421	98.4864	94.6101	76.3131	89.8032	11.8425	8.54767e-17	4.47503e-16	1.66648	0.200217	EGD75614;	F2UFP6	PF07773;	IPR040354;IPR011677;	Tectonic family	367491at2759;	0	GO:0030030	0	cell projection organization [GO:0030030]	0	cell projection organization [GO:0030030]	ENOG502QUK6;
PTSG_06682	Slow Swimmer	Thecate	7.25597	6.67922	5.07384	6.33634	1.13075	4.21593	3.42954	3.35647	3.66732	0.47652	0.000424431	0.000770349	-0.820441	0.232788	EGD75615;	F2UFP7	0	0	0	1171042at2759;	0	GO:0016301; GO:0016310	kinase activity [GO:0016301]	kinase activity [GO:0016301]; phosphorylation [GO:0016310]	0	phosphorylation [GO:0016310]	0
PTSG_06683	Slow Swimmer	Thecate	129.211	117.773	93.8046	113.596	18.0692	295.868	270.318	249.907	272.031	23.0281	2.86187e-10	9.31203e-10	1.23089	0.195191	EGD75616;	F2UFP8	PF02214;	IPR045068;IPR011333;IPR003131;	0	1306250at2759;	0	GO:0051260	0	protein homooligomerization [GO:0051260]	0	protein homooligomerization [GO:0051260]	KOG2716;
PTSG_06684	Slow Swimmer	Thecate	31.6546	30.8978	28.2904	30.2809	1.76488	59.5215	56.4265	46.4457	54.1312	6.83337	0.000100456	0.000196557	0.791874	0.203593	EGD75617;	F2UFP9	0	IPR011990;	0	1086902at2759;	0	0	0	0	0	0	0
PTSG_06685	Slow Swimmer	Thecate	307.895	305.62	290.058	301.191	9.70806	382.061	295.12	240.458	305.88	71.4121	0.787905	0.817411	-0.044529	0.165516	EGD75618;	F2UFQ0	PF00071;	IPR027417;IPR005225;IPR001806;IPR003578;	0	1166960at2759;	0	GO:0003924; GO:0005525; GO:0007264	GTP binding [GO:0005525]; GTPase activity [GO:0003924]	GTP binding [GO:0005525]; GTPase activity [GO:0003924]; small GTPase mediated signal transduction [GO:0007264]	0	small GTPase mediated signal transduction [GO:0007264]	KOG0393;
PTSG_06686	Slow Swimmer	Thecate	64.2131	57.9381	40.8917	54.3476	12.0681	30.8448	28.0271	27.1149	28.6623	1.94441	0.000461126	0.000833875	-0.937736	0.267743	EGD75619;	F2UFQ1	PF04777;	IPR039799;IPR036774;IPR017905;	0	1537996at2759;	0	GO:0016971	flavin-linked sulfhydryl oxidase activity [GO:0016971]	flavin-linked sulfhydryl oxidase activity [GO:0016971]	0	0	KOG3355;
PTSG_06687	Slow Swimmer	Thecate	3.42925	3.0292	2.0417	2.83338	0.714202	1.01839	0.980677	0.975043	0.991371	0.0235701	2.71567e-09	8.14625e-09	-1.52089	0.255701	EGD75620;	F2UFQ2	0	0	0	0	0	0	0	0	0	0	ENOG502QQ2I;
PTSG_06688	Slow Swimmer	Thecate	8.66881	7.36219	6.02365	7.35155	1.32261	4.09351	3.63456	3.28673	3.6716	0.404664	2.28786e-07	5.86559e-07	-1.03374	0.199784	EGD75621;	F2UFQ3	PF00023;PF12796;PF13857;PF00644;PF05406;	IPR002110;IPR036770;IPR012317;IPR036616;IPR036930;IPR008893;	0	18682at2759;	0	GO:0003950; GO:0006471	NAD+ ADP-ribosyltransferase activity [GO:0003950]	NAD+ ADP-ribosyltransferase activity [GO:0003950]; protein ADP-ribosylation [GO:0006471]	0	protein ADP-ribosylation [GO:0006471]	KOG1037;KOG4177;
PTSG_06689	Slow Swimmer	Thecate	8.02819	5.78825	5.42837	6.41494	1.40866	75.6317	43.7845	17.1094	45.5085	29.2992	2.08749e-07	5.37096e-07	2.56088	0.493296	EGD75622;	F2UFQ4	PF06739;	IPR010620;IPR015943;	0	419042at2759;	0	GO:0016021	0	integral component of membrane [GO:0016021]	integral component of membrane [GO:0016021]	0	0
PTSG_06690	Slow Swimmer	Thecate	0.583807	0.212156	0.199149	0.331704	0.218424	0.870548	0.59362	0.577334	0.680501	0.164787	0.0259109	0.0367894	1.13251	0.508412	EGD75624;	F2UFQ6	0	IPR002151;IPR011993;IPR001849;IPR011990;IPR019734;	Kinesin light chain family	733786at2759;	0	GO:0005737; GO:0005871; GO:0005874	0	cytoplasm [GO:0005737]; kinesin complex [GO:0005871]; microtubule [GO:0005874]	cytoplasm [GO:0005737]; kinesin complex [GO:0005871]; microtubule [GO:0005874]	0	KOG1840;
PTSG_06693	Slow Swimmer	Thecate	66.9584	63.0813	48.1698	59.4032	9.91966	11.6226	11.5025	8.97488	10.7	1.4952	1.17306e-36	1.85227e-35	-2.50905	0.198402	EGD75629;	F2UFR1	PF07690;	IPR011701;IPR020846;IPR036259;	0	685352at2759;	0	GO:0016021; GO:0022857	transmembrane transporter activity [GO:0022857]	integral component of membrane [GO:0016021]; transmembrane transporter activity [GO:0022857]	integral component of membrane [GO:0016021]	0	KOG2325;
PTSG_06694	Slow Swimmer	Thecate	11.3781	10.9824	4.07109	8.81053	4.10924	2.37829	2.23767	1.81701	2.14432	0.292046	2.47994e-05	5.21607e-05	-1.93844	0.459714	EGD75630;	F2UFR2	PF02475;	IPR030382;IPR029063;IPR025792;	TRM5 / TYW2 family; Class I-like SAM-binding methyltransferase superfamily, TRM5/TYW2 family	788980at2759;	0	GO:0005634; GO:0005759; GO:0052906	tRNA (guanine(37)-N(1))-methyltransferase activity [GO:0052906]	mitochondrial matrix [GO:0005759]; nucleus [GO:0005634]; tRNA (guanine(37)-N(1))-methyltransferase activity [GO:0052906]	mitochondrial matrix [GO:0005759]; nucleus [GO:0005634]	0	KOG2078;
PTSG_06695	Slow Swimmer	Thecate	14.3517	13.8739	12.9754	13.7337	0.698781	13.4106	12.6867	12.6319	12.9097	0.43463	0.553253	0.603508	-0.128701	0.217073	EGD75631;	F2UFR3	PF07690;	IPR011701;IPR020846;IPR044770;IPR036259;	Major facilitator superfamily, Spinster (TC 2.A.1.49) family	891881at2759;	0	GO:0016021; GO:0022857	transmembrane transporter activity [GO:0022857]	integral component of membrane [GO:0016021]; transmembrane transporter activity [GO:0022857]	integral component of membrane [GO:0016021]	0	KOG1330;
PTSG_06696	Slow Swimmer	Thecate	12.7764	11.9735	9.44365	11.3978	1.73932	9.17642	5.62929	4.35319	6.3863	2.49914	0.000422233	0.000766744	-0.932778	0.264559	EGD75632;	F2UFR4	PF04818;PF16566;	IPR006569;IPR032337;IPR008942;	0	1091009at2759;	0	0	0	0	0	0	KOG2669;
PTSG_06697	Slow Swimmer	Thecate	3.23555	2.21189	2.04554	2.49766	0.644422	2.62226	2.59329	1.95861	2.39139	0.375079	0.662176	0.705002	-0.0880668	0.201567	EGD75633;	F2UFR5	0	IPR036890;IPR001841;IPR013083;IPR017907;	0	1277at2759;	0	GO:0046872	metal ion binding [GO:0046872]	metal ion binding [GO:0046872]	0	0	ENOG502QQPY;
PTSG_06698	Slow Swimmer	Thecate	0.527059	0.436705	0.337703	0.433822	0.0947108	6.39941	4.92905	3.78017	5.03621	1.3129	1.76224e-11	6.33329e-11	3.44256	0.511945	EGD75634;	F2UFR6	0	IPR011042;	0	1302275at2759;	0	GO:0016021	0	integral component of membrane [GO:0016021]	integral component of membrane [GO:0016021]	0	ENOG502RVZZ;
PTSG_06700	Slow Swimmer	Thecate	1.5159	1.06507	0.738096	1.10636	0.390544	11.0673	8.78895	7.69185	9.18269	1.72182	1.05535e-19	6.70472e-19	3.04451	0.335184	EGD75043;	F2UEJ3	0	0	0	0	0	0	0	0	0	0	ENOG502SWA2;
PTSG_06701	Slow Swimmer	Thecate	90.6004	86.4924	43.1524	73.4151	26.2886	30.556	29.5589	26.7783	28.9644	1.95774	0.000167663	0.000318955	-1.30965	0.348002	EGD75044;	F2UEJ4	PF01926;PF08153;	IPR030378;IPR006073;IPR023179;IPR024929;IPR012971;IPR027417;	TRAFAC class YlqF/YawG GTPase family, NOG2 subfamily	1210675at2759;	0	GO:0005525; GO:0005730	GTP binding [GO:0005525]	nucleolus [GO:0005730]; GTP binding [GO:0005525]	nucleolus [GO:0005730]	0	KOG2423;
PTSG_06702	Slow Swimmer	Thecate	31.1144	10.3708	9.8671	17.1174	12.1244	17.3637	13.771	12.1421	14.4256	2.67163	0.84373	0.867022	-0.0862842	0.437714	EGD75045;	F2UEJ5	PF00400;	IPR011992;IPR015943;IPR001680;IPR036322;	0	169738at2759;	0	0	0	0	0	0	ENOG502QQ05;
PTSG_06704	Slow Swimmer	Thecate	13.7355	10.7529	10.6175	11.702	1.76241	0.517631	0.485238	0.244921	0.41593	0.148981	2.68333e-63	1.07254e-61	-4.89865	0.291684	EGD75047;	F2UEJ7	PF00069;	IPR030616;IPR011009;IPR000719;IPR008271;	Protein kinase superfamily, Ser/Thr protein kinase family, Aurora subfamily	1221624at2759;	0	GO:0004674; GO:0005524; GO:0006468	ATP binding [GO:0005524]; protein serine/threonine kinase activity [GO:0004674]	ATP binding [GO:0005524]; protein serine/threonine kinase activity [GO:0004674]; protein phosphorylation [GO:0006468]	0	protein phosphorylation [GO:0006468]	KOG0032;
PTSG_06705	Slow Swimmer	Thecate	2.04424	1.99468	1.63377	1.8909	0.224052	0.784189	0.509349	0.471504	0.588347	0.170656	3.73253e-09	1.108e-08	-1.74677	0.296281	EGD75048;	F2UEJ8	0	IPR024604;IPR000719;	0	1374355at2759;	0	GO:0004674; GO:0005524; GO:0006468	ATP binding [GO:0005524]; protein serine/threonine kinase activity [GO:0004674]	ATP binding [GO:0005524]; protein serine/threonine kinase activity [GO:0004674]; protein phosphorylation [GO:0006468]	0	protein phosphorylation [GO:0006468]	KOG2464;
PTSG_06706	Slow Swimmer	Thecate	77.2087	20.9922	18.0586	38.7532	33.3358	88.5693	51.6103	37.2383	59.1393	26.4808	0.186734	0.227705	0.805638	0.610192	EGD75049;	F2UEJ9	PF00069;	IPR011009;IPR000719;IPR017441;IPR008271;	Protein kinase superfamily	398098at2759;	0	GO:0004674; GO:0005524; GO:0006468	ATP binding [GO:0005524]; protein serine/threonine kinase activity [GO:0004674]	ATP binding [GO:0005524]; protein serine/threonine kinase activity [GO:0004674]; protein phosphorylation [GO:0006468]	0	protein phosphorylation [GO:0006468]	KOG0593;
PTSG_06707	Slow Swimmer	Thecate	79.3673	66.37	63.8525	69.8632	8.32645	53.76	50.2364	46.5529	50.1831	3.60383	0.0107605	0.0162043	-0.512408	0.200914	EGD75050;	F2UEK0	PF08240;PF00107;	IPR013149;IPR014183;IPR013154;IPR011032;IPR036291;	0	664798at2759;	0	GO:0006069; GO:0008270; GO:0051903	S-(hydroxymethyl)glutathione dehydrogenase activity [GO:0051903]; zinc ion binding [GO:0008270]	S-(hydroxymethyl)glutathione dehydrogenase activity [GO:0051903]; zinc ion binding [GO:0008270]; ethanol oxidation [GO:0006069]	0	ethanol oxidation [GO:0006069]	KOG0022;
PTSG_06708	Slow Swimmer	Thecate	5.45857	5.16055	4.09259	4.90391	0.718246	9.77496	7.37967	5.33622	7.49695	2.22169	0.0520032	0.070263	0.53822	0.276989	EGD75051;	F2UEK1	PF08547;	IPR013857;	0	1281816at2759;	0	0	0	0	0	0	0
PTSG_06709	Slow Swimmer	Thecate	218.51	215.232	199.946	211.229	9.90835	189.305	173.436	165.206	175.982	12.2494	0.109156	0.139431	-0.303518	0.189462	EGD75052;	F2UEK2	PF00025;	IPR044612;IPR027417;IPR005225;IPR006689;	Small GTPase superfamily, Arf family	1271528at2759;	0	GO:0003924; GO:0005525	GTP binding [GO:0005525]; GTPase activity [GO:0003924]	GTP binding [GO:0005525]; GTPase activity [GO:0003924]	0	0	KOG0074;
PTSG_06710	Slow Swimmer	Thecate	4.78677	3.85945	3.77243	4.13955	0.562194	12.6498	11.3252	10.4394	11.4715	1.1124	6.46486e-09	1.88499e-08	1.4312	0.246577	EGD75053;	F2UEK3	PF04104;	IPR007238;	0	479347at2759;	0	GO:0006269; GO:0046872; GO:0051539	4 iron, 4 sulfur cluster binding [GO:0051539]; metal ion binding [GO:0046872]	4 iron, 4 sulfur cluster binding [GO:0051539]; metal ion binding [GO:0046872]; DNA replication, synthesis of RNA primer [GO:0006269]	0	DNA replication, synthesis of RNA primer [GO:0006269]	KOG2267;
PTSG_06711	Slow Swimmer	Thecate	64.7082	62.5224	61.1337	62.7881	1.80198	31.2248	28.8222	26.9543	29.0004	2.14083	5.32201e-09	1.56312e-08	-1.15697	0.198221	EGD75054;	F2UEK4	0	IPR016720;	CDS family	1072976at2759;	UPA00557;	GO:0004605; GO:0016021; GO:0016024	phosphatidate cytidylyltransferase activity [GO:0004605]	integral component of membrane [GO:0016021]; phosphatidate cytidylyltransferase activity [GO:0004605]; CDP-diacylglycerol biosynthetic process [GO:0016024]	integral component of membrane [GO:0016021]	CDP-diacylglycerol biosynthetic process [GO:0016024]	KOG1440;
PTSG_06712	Slow Swimmer	Thecate	209.976	209.021	197.324	205.44	7.04526	194.808	184.292	182.12	187.074	6.78585	0.387968	0.440095	-0.17004	0.196963	EGD75055;	F2UEK5	PF03153;	IPR004855;IPR009088;	TFIIA subunit 1 family	1443035at2759;	0	GO:0005672; GO:0006367	0	transcription factor TFIIA complex [GO:0005672]; transcription initiation at RNA polymerase II promoter [GO:0006367]	transcription factor TFIIA complex [GO:0005672]	transcription initiation at RNA polymerase II promoter [GO:0006367]	0
PTSG_06715	Slow Swimmer	Thecate	137.311	51.6327	44.4368	77.7935	51.6691	73.2319	58.6738	57.9762	63.294	8.61356	0.730782	0.76637	-0.154187	0.448106	EGD75057;	F2UEK7	PF13499;PF13879;	IPR038791;IPR011992;IPR018247;IPR002048;IPR029488;	CFAP97 family	1518257at2759;	0	GO:0005509	calcium ion binding [GO:0005509]	calcium ion binding [GO:0005509]	0	0	ENOG502RZE9;
PTSG_06716	Slow Swimmer	Thecate	32.421	6.74565	4.59094	14.5859	15.4832	20.3993	19.8517	17.6426	19.2979	1.45943	0.215805	0.259071	0.901282	0.728155	EGD75058;	F2UEK8	0	0	0	0	0	0	0	0	0	0	0
PTSG_06717	Slow Swimmer	Thecate	55.6502	55.1532	46.1428	52.3154	5.3514	9.51214	9.11533	7.46438	8.69728	1.086	5.15617e-39	8.93626e-38	-2.63076	0.201346	EGD75059;	F2UEK9	PF01734;	IPR016035;IPR002641;	0	1630009at2759;	0	GO:0006629	0	lipid metabolic process [GO:0006629]	0	lipid metabolic process [GO:0006629]	ENOG502SNC1;
PTSG_06718	Slow Swimmer	Thecate	46.4233	41.3636	40.6338	42.8069	3.15309	37.1381	31.6875	28.3998	32.4085	4.41352	0.0237888	0.0340216	-0.448822	0.198548	EGD75060;	F2UEL0	PF00443;PF02148;PF17807;	IPR038765;IPR001394;IPR016652;IPR041432;IPR028889;IPR013083;IPR001607;	0	556111at2759;	0	GO:0004843; GO:0008270; GO:0016579	cysteine-type deubiquitinase activity [GO:0004843]; zinc ion binding [GO:0008270]	cysteine-type deubiquitinase activity [GO:0004843]; zinc ion binding [GO:0008270]; protein deubiquitination [GO:0016579]	0	protein deubiquitination [GO:0016579]	KOG0944;
PTSG_06719	Slow Swimmer	Thecate	41.4293	40.3573	27.3567	36.3811	7.83374	23.6748	18.3321	17.4898	19.8322	3.3543	1.22225e-05	2.64999e-05	-0.902344	0.206317	EGD75061;	F2UEL1	PF04145;	IPR007274;	Copper transporter (Ctr) (TC 1.A.56) family, SLC31A subfamily	1389393at2759;	0	GO:0005375; GO:0006878; GO:0016021	copper ion transmembrane transporter activity [GO:0005375]	integral component of membrane [GO:0016021]; copper ion transmembrane transporter activity [GO:0005375]; cellular copper ion homeostasis [GO:0006878]	integral component of membrane [GO:0016021]	cellular copper ion homeostasis [GO:0006878]	KOG3386;
PTSG_06720	Slow Swimmer	Thecate	472.869	458.905	274.677	402.15	110.616	177.644	177.596	171.543	175.594	3.50838	6.26353e-06	1.39976e-05	-1.18857	0.263116	EGD75062;	F2UEL2	PF00403;	IPR006121;IPR036163;	0	1564517at2759;	0	GO:0046872	metal ion binding [GO:0046872]	metal ion binding [GO:0046872]	0	0	KOG1603;
PTSG_06721	Slow Swimmer	Thecate	5.53775	4.70345	2.82943	4.35687	1.38702	13.0358	12.9845	12.7769	12.9324	0.137105	1.76643e-10	5.84997e-10	1.58193	0.247936	EGD75063;	F2UEL3	PF00096;	IPR036236;IPR013087;	0	1318335at2759;	0	0	0	0	0	0	KOG1074;
PTSG_06722	Slow Swimmer	Thecate	25.9422	24.3755	22.3056	24.2078	1.82409	15.8362	14.3202	13.5072	14.5545	1.18207	8.01827e-05	0.000158435	-0.776384	0.196859	EGD75065;	F2UEL5	PF18129;PF18332;PF17846;PF03159;	IPR027073;IPR016494;IPR041385;IPR040992;IPR041412;IPR004859;	5'-3' exonuclease family	685597at2759;	0	GO:0000956; GO:0003723; GO:0005737; GO:0008409	5'-3' exonuclease activity [GO:0008409]; RNA binding [GO:0003723]	cytoplasm [GO:0005737]; 5'-3' exonuclease activity [GO:0008409]; RNA binding [GO:0003723]; nuclear-transcribed mRNA catabolic process [GO:0000956]	cytoplasm [GO:0005737]	nuclear-transcribed mRNA catabolic process [GO:0000956]	KOG2045;
PTSG_06723	Slow Swimmer	Thecate	6.94126	6.63148	3.98169	5.85148	1.62667	19.225	16.527	14.2023	16.6514	2.51365	2.42551e-09	7.30417e-09	1.49781	0.251042	EGD75066;	F2UEL6	0	IPR026073;	0	860099at2759;	0	0	0	0	0	0	ENOG502QQ20;
PTSG_06724	Slow Swimmer	Thecate	2820.43	2775.1	2409.28	2668.27	225.432	1950.23	1531.49	1236.37	1572.69	358.71	6.23765e-08	1.67036e-07	-0.822814	0.152039	EGD75067;	F2UEL7	0	0	0	0	0	0	0	0	0	0	0
PTSG_06725	Slow Swimmer	Thecate	5.59642	4.65292	4.22913	4.82615	0.699912	59.3721	56.8854	50.8789	55.7121	4.36647	1.37289e-53	4.18906e-52	3.49225	0.226602	EGD75068;	F2UEL8	PF00300;	IPR013078;IPR029033;	0	1583766at2759;	0	0	0	0	0	0	ENOG502QTHF;
PTSG_06726	Slow Swimmer	Thecate	3.74373	3.08286	2.25207	3.02622	0.747438	1.95742	1.85479	1.47961	1.76394	0.251529	0.00603423	0.00944549	-0.79788	0.29057	EGD75069;	F2UEL9	PF07034;	IPR020795;IPR045667;	0	1196817at2759;	0	GO:0003677; GO:0005664; GO:0006260	DNA binding [GO:0003677]	nuclear origin of replication recognition complex [GO:0005664]; DNA binding [GO:0003677]; DNA replication [GO:0006260]	nuclear origin of replication recognition complex [GO:0005664]	DNA replication [GO:0006260]	KOG2538;
PTSG_06727	Slow Swimmer	Thecate	31.1604	28.7819	11.6363	23.8595	10.6522	11.1832	9.24296	5.25081	8.559	3.02477	0.00728909	0.0112665	-1.45035	0.540502	EGD75070;	F2UEM0	PF18137;	IPR020795;IPR040855;	ORC3 family	1196817at2759;	0	GO:0003677; GO:0005664; GO:0006260	DNA binding [GO:0003677]	nuclear origin of replication recognition complex [GO:0005664]; DNA binding [GO:0003677]; DNA replication [GO:0006260]	nuclear origin of replication recognition complex [GO:0005664]	DNA replication [GO:0006260]	KOG2538;
PTSG_06729	Slow Swimmer	Thecate	0.226142	0.194374	0.141111	0.187209	0.0429656	2.01258	1.76115	1.29716	1.6903	0.362935	2.13429e-15	1.0225e-14	3.12236	0.393578	EGD75072;	F2UEM2	PF00008;PF02210;PF16070;	IPR013320;IPR001881;IPR000742;IPR006212;IPR009030;IPR001791;IPR031437;	CRELD family	414294at2759;	0	GO:0005509	calcium ion binding [GO:0005509]	calcium ion binding [GO:0005509]	0	0	KOG3509;
PTSG_06730	Slow Swimmer	Thecate	1.07795	0.831178	0.780826	0.896653	0.159018	4.55886	3.47519	3.22425	3.75277	0.709285	2.18747e-22	1.63525e-21	2.01963	0.20751	EGD75074;	F2UEM4	PF00028;PF00008;PF16070;	IPR002126;IPR015919;IPR036439;IPR001881;IPR000742;IPR000152;IPR018097;IPR009030;IPR036941;IPR031437;IPR028974;	0	106015at2759;	0	GO:0000272; GO:0005509; GO:0007156; GO:0016020	calcium ion binding [GO:0005509]	membrane [GO:0016020]; calcium ion binding [GO:0005509]; homophilic cell adhesion via plasma membrane adhesion molecules [GO:0007156]; polysaccharide catabolic process [GO:0000272]	membrane [GO:0016020]	homophilic cell adhesion via plasma membrane adhesion molecules [GO:0007156]; polysaccharide catabolic process [GO:0000272]	KOG1217;KOG1219;KOG4289;
PTSG_06731	Slow Swimmer	Thecate	28.6951	28.3618	27.7349	28.2639	0.487506	37.0681	36.7686	35.5288	36.4552	0.816112	0.108884	0.139117	0.327274	0.204135	EGD75075;	F2UEM5	PF01302;	IPR036859;IPR000938;IPR032675;IPR044994;	0	249920at2759;	0	GO:0006457; GO:0043014	alpha-tubulin binding [GO:0043014]	alpha-tubulin binding [GO:0043014]; protein folding [GO:0006457]	0	protein folding [GO:0006457]	KOG3207;
PTSG_06732	Slow Swimmer	Thecate	68.8463	64.5845	48.0315	60.4874	10.9956	76.1267	71.8734	71.1626	73.0542	2.68451	0.209311	0.25217	0.248425	0.197875	EGD75076;	F2UEM6	PF02840;PF08799;	IPR004098;IPR014906;IPR036285;IPR039979;	PRP18 family	1485522at2759;	0	GO:0005681; GO:0006397; GO:0008380	0	spliceosomal complex [GO:0005681]; mRNA processing [GO:0006397]; RNA splicing [GO:0008380]	spliceosomal complex [GO:0005681]	mRNA processing [GO:0006397]; RNA splicing [GO:0008380]	KOG2808;
PTSG_06733	Slow Swimmer	Thecate	411.011	400.751	361.834	391.199	25.943	597.75	535.985	428.342	520.693	85.7332	0.0193635	0.0280753	0.359682	0.153812	EGD75077;	F2UEM7	PF00071;	IPR037874;IPR027417;IPR005225;IPR001806;IPR003578;	Small GTPase superfamily, Rho family, CDC42 subfamily	1091615at2759;	0	GO:0003925; GO:0005525; GO:0005737; GO:0005886; GO:0007163; GO:0007264; GO:0043227; GO:0051128	G protein activity [GO:0003925]; GTP binding [GO:0005525]	cytoplasm [GO:0005737]; membrane-bounded organelle [GO:0043227]; plasma membrane [GO:0005886]; G protein activity [GO:0003925]; GTP binding [GO:0005525]; establishment or maintenance of cell polarity [GO:0007163]; regulation of cellular component organization [GO:0051128]; small GTPase mediated signal transduction [GO:0007264]	cytoplasm [GO:0005737]; membrane-bounded organelle [GO:0043227]; plasma membrane [GO:0005886]	establishment or maintenance of cell polarity [GO:0007163]; regulation of cellular component organization [GO:0051128]; small GTPase mediated signal transduction [GO:0007264]	KOG0393;
PTSG_06734	Slow Swimmer	Thecate	51.0166	46.7002	45.0868	47.6012	3.06588	97.043	90.1177	81.6234	89.5947	7.7231	1.46287e-05	3.15025e-05	0.871616	0.201102	EGD75078;	F2UEM8	0	IPR039663;IPR011990;IPR019734;	0	1535136at2759;	0	0	0	0	0	0	0
PTSG_06735	Slow Swimmer	Thecate	54.6205	47.8237	36.8521	46.4321	8.96552	43.0439	36.5831	36.2011	38.6094	3.84518	0.162954	0.201636	-0.288673	0.206904	EGD75079;	F2UEM9	PF09439;	IPR027417;IPR019009;	SRP receptor beta subunit family	1503159at2759;	0	GO:0005525; GO:0005789; GO:0016021	GTP binding [GO:0005525]	endoplasmic reticulum membrane [GO:0005789]; integral component of membrane [GO:0016021]; GTP binding [GO:0005525]	endoplasmic reticulum membrane [GO:0005789]; integral component of membrane [GO:0016021]	0	KOG0090;
PTSG_06736	Slow Swimmer	Thecate	24.2424	17.1008	8.27957	16.5409	7.99613	9.00466	6.27138	4.19923	6.49176	2.41028	0.00414886	0.00664701	-1.31039	0.457121	EGD75080;	F2UEN0	PF04032;	IPR016432;IPR007175;	0	1560813at2759;	0	GO:0001682; GO:0030677	0	ribonuclease P complex [GO:0030677]; tRNA 5'-leader removal [GO:0001682]	ribonuclease P complex [GO:0030677]	tRNA 5'-leader removal [GO:0001682]	KOG4394;
PTSG_06737	Slow Swimmer	Thecate	3.32337	2.66463	2.31306	2.76702	0.512876	18.0309	13.6085	13.244	14.9611	2.66472	1.45112e-15	7.0329e-15	2.3927	0.299798	EGD75081;	F2UEN1	0	IPR015943;IPR001680;IPR036322;	0	0	0	0	0	0	0	0	0
PTSG_06738	Slow Swimmer	Thecate	23.6542	23.6058	23.3697	23.5433	0.152217	22.9844	21.9405	19.312	21.4123	1.89232	0.364619	0.416488	-0.182048	0.200804	EGD75082;	F2UEN2	PF07647;PF00017;	IPR001660;IPR013761;IPR000980;IPR036860;	0	251004at2759;	0	0	0	0	0	0	KOG1216;
PTSG_06739	Slow Swimmer	Thecate	6.9384	6.33729	2.00985	5.09518	2.68882	3.79688	3.49879	2.52701	3.27423	0.664053	0.330013	0.381424	-0.503338	0.516728	EGD75083;	F2UEN3	PF08123;	IPR025789;IPR030445;IPR029063;	Class I-like SAM-binding methyltransferase superfamily, DOT1 family	1182690at2759;	0	GO:0005634; GO:0006325; GO:0031151; GO:0034729; GO:0051726	histone methyltransferase activity (H3-K79 specific) [GO:0031151]	nucleus [GO:0005634]; histone methyltransferase activity (H3-K79 specific) [GO:0031151]; chromatin organization [GO:0006325]; histone H3-K79 methylation [GO:0034729]; regulation of cell cycle [GO:0051726]	nucleus [GO:0005634]	chromatin organization [GO:0006325]; histone H3-K79 methylation [GO:0034729]; regulation of cell cycle [GO:0051726]	ENOG502S97D;
PTSG_06740	Slow Swimmer	Thecate	3.69342	3.25112	1.97818	2.97424	0.89051	3.29707	3.00052	2.18331	2.82697	0.576806	0.773608	0.805045	-0.0859145	0.298668	EGD75084;	F2UEN4	PF12430;PF12537;	IPR025969;IPR022535;IPR015672;	0	1065554at2759;	0	GO:0016021	0	integral component of membrane [GO:0016021]	integral component of membrane [GO:0016021]	0	KOG2417;
PTSG_06741	Slow Swimmer	Thecate	10.7912	10.2157	8.75442	9.92044	1.04999	11.3644	11.2929	8.09892	10.2521	1.86502	0.980653	0.984014	-0.00533638	0.220053	EGD75085;	F2UEN5	PF06963;	IPR009716;IPR036259;	Ferroportin (FP) (TC 2.A.100) family, SLC40A subfamily	334057at2759;	0	GO:0005381; GO:0016021	iron ion transmembrane transporter activity [GO:0005381]	integral component of membrane [GO:0016021]; iron ion transmembrane transporter activity [GO:0005381]	integral component of membrane [GO:0016021]	0	KOG2601;
PTSG_06742	Slow Swimmer	Thecate	8.20791	5.75742	4.40066	6.122	1.92963	2.92317	2.67795	2.10775	2.56962	0.418366	6.52341e-05	0.000130444	-1.25138	0.313391	EGD75086;	F2UEN6	PF14735;	IPR029327;	0	0	0	GO:0051225; GO:0070652	0	HAUS complex [GO:0070652]; spindle assembly [GO:0051225]	HAUS complex [GO:0070652]	spindle assembly [GO:0051225]	0
PTSG_06743	Slow Swimmer	Thecate	5.6402	1.00265	0.914956	2.51927	2.70316	6.70538	6.48179	5.44455	6.21057	0.672749	0.00659882	0.010272	1.7914	0.659465	EGD75087;	F2UEN7	PF04434;PF13639;PF00569;	IPR001841;IPR013083;IPR007527;IPR000433;IPR043145;IPR039903;	0	797346at2759;	0	GO:0008270; GO:0061630	ubiquitin protein ligase activity [GO:0061630]; zinc ion binding [GO:0008270]	ubiquitin protein ligase activity [GO:0061630]; zinc ion binding [GO:0008270]	0	0	KOG0800;
PTSG_06744	Slow Swimmer	Thecate	4.27754	4.00663	3.92039	4.06819	0.18636	2.24833	2.1795	2.13116	2.18633	0.0588802	7.8663e-05	0.000155631	-0.935484	0.236925	EGD75088;	F2UEN8	PF00271;PF00176;	IPR014001;IPR001650;IPR027417;IPR038718;IPR000330;	0	93727at2759;	0	GO:0005524; GO:0140658	ATP binding [GO:0005524]; ATP-dependent chromatin remodeler activity [GO:0140658]	ATP binding [GO:0005524]; ATP-dependent chromatin remodeler activity [GO:0140658]	0	0	KOG0390;
PTSG_06745	Slow Swimmer	Thecate	15.2435	14.1925	12.2885	13.9082	1.49786	50.2554	45.622	36.9698	44.2824	6.74334	4.55936e-14	1.99493e-13	1.62401	0.215273	EGD75089;	F2UEN9	PF08660;	IPR013969;	ALG14 family	1449763at2759;	0	GO:0005783; GO:0006488; GO:0016021; GO:0031965	0	endoplasmic reticulum [GO:0005783]; integral component of membrane [GO:0016021]; nuclear membrane [GO:0031965]; dolichol-linked oligosaccharide biosynthetic process [GO:0006488]	endoplasmic reticulum [GO:0005783]; integral component of membrane [GO:0016021]; nuclear membrane [GO:0031965]	dolichol-linked oligosaccharide biosynthetic process [GO:0006488]	KOG3339;
PTSG_06746	Slow Swimmer	Thecate	151.777	89.5047	70.5004	103.927	42.5146	621.381	399.488	208.871	409.913	206.452	5.88434e-06	1.31829e-05	1.87807	0.41454	EGD75090;	F2UEP0	0	0	0	0	0	0	0	0	0	0	0
PTSG_06747	Slow Swimmer	Thecate	8.73231	8.26338	7.21101	8.0689	0.779073	42.2569	33.6841	17.8019	31.2476	12.4082	3.1595e-10	1.02252e-09	1.82606	0.290278	EGD75091;	F2UEP1	PF00397;	IPR001202;IPR036020;	0	364990at2759;	0	0	0	0	0	0	KOG3209;
PTSG_06748	Slow Swimmer	Thecate	8.20242	7.55667	7.5331	7.76406	0.379811	30.275	27.1112	19.6615	25.6826	5.44906	5.8965e-06	1.32046e-05	1.6615	0.366771	EGD75092;	F2UEP2	PF13640;	IPR005123;IPR006620;IPR044862;	0	1300326at2759;	0	GO:0005506; GO:0016705; GO:0031418; GO:0051213	dioxygenase activity [GO:0051213]; iron ion binding [GO:0005506]; L-ascorbic acid binding [GO:0031418]; oxidoreductase activity, acting on paired donors, with incorporation or reduction of molecular oxygen [GO:0016705]	dioxygenase activity [GO:0051213]; iron ion binding [GO:0005506]; L-ascorbic acid binding [GO:0031418]; oxidoreductase activity, acting on paired donors, with incorporation or reduction of molecular oxygen [GO:0016705]	0	0	ENOG502S53X;
PTSG_06749	Slow Swimmer	Thecate	0.096338	0.0664773	0.0636066	0.075474	0.0181257	6.70336	5.99385	5.5378	6.07833	0.587354	1.66727e-13	7.00809e-13	6.10123	0.8275	EGD75093;	F2UEP3	PF02492;PF07683;	IPR011629;IPR003495;IPR027417;	0	1144889at2759;	0	0	0	0	0	0	KOG2743;
PTSG_06753	Slow Swimmer	Thecate	0.313013	0.220033	0.18074	0.237929	0.0679283	0	0	0	0	0	0.000158704	0.000302761	-3.68642	0.976007	EGD75098;	F2UEP8	0	0	0	0	0	0	0	0	0	0	0
PTSG_06755	Slow Swimmer	Thecate	0.792429	0.392781	0.19178	0.458996	0.30575	0.135853	0.048764	0.0299908	0.071536	0.0564856	0.000822944	0.00144335	-2.52044	0.753504	EGD75100;	F2UEQ0	PF02492;PF07683;	IPR011629;IPR003495;IPR027417;	0	1144889at2759;	0	0	0	0	0	0	KOG2743;
PTSG_06756	Slow Swimmer	Thecate	6.11502	2.0264	1.83314	3.32485	2.41829	13.37	13.3511	12.263	12.9947	0.63376	5.79883e-05	0.000116686	2.15096	0.53495	EGD75101;	F2UEQ1	0	0	0	0	0	0	0	0	0	0	0
PTSG_06757	Slow Swimmer	Thecate	17.4245	8.85171	8.39285	11.5563	5.08712	48.5903	47.3077	40.2878	45.3953	4.46947	4.00971e-10	1.28882e-09	2.01224	0.32177	EGD75102;	F2UEQ2	PF00169;PF00620;	IPR045188;IPR011993;IPR001849;IPR008936;IPR000198;	0	717547at2759;	0	GO:0007165	0	signal transduction [GO:0007165]	0	signal transduction [GO:0007165]	KOG4270;
PTSG_06760	Slow Swimmer	Thecate	50.5878	24.9599	20.852	32.1332	16.1136	939.943	898.863	681.237	840.014	139.031	1.76041e-20	1.1713e-19	4.7645	0.513641	EGD75105;	F2UEQ5	0	0	0	0	0	GO:0016021	0	integral component of membrane [GO:0016021]	integral component of membrane [GO:0016021]	0	0
PTSG_06761	Slow Swimmer	Thecate	19.3753	17.0902	9.84841	15.438	4.97371	8.68926	8.33533	7.07897	8.03452	0.846242	7.9919e-05	0.000157942	-0.931351	0.236105	EGD75106;	F2UEQ6	0	0	0	12251at2759;	0	GO:0016021	0	integral component of membrane [GO:0016021]	integral component of membrane [GO:0016021]	0	ENOG502S7RP;
PTSG_06762	Slow Swimmer	Thecate	11.8069	9.39346	9.16717	10.1225	1.46309	11.1704	11.1351	10.4144	10.9066	0.426639	0.739285	0.774087	0.0760819	0.228611	EGD75107;	F2UEQ7	PF12237;	IPR039881;IPR022035;	0	1523233at2759;	0	GO:0016422; GO:0099122	mRNA (2'-O-methyladenosine-N6-)-methyltransferase activity [GO:0016422]; RNA polymerase II C-terminal domain binding [GO:0099122]	mRNA (2'-O-methyladenosine-N6-)-methyltransferase activity [GO:0016422]; RNA polymerase II C-terminal domain binding [GO:0099122]	0	0	ENOG502QVT7;
PTSG_06763	Slow Swimmer	Thecate	55.9184	37.29	33.7631	42.3238	11.9046	28.3914	19.3589	15.0194	20.9232	6.82188	3.09086e-05	6.42613e-05	-1.0707	0.256967	EGD75108;	F2UEQ8	PF12796;	IPR002110;IPR036770;	0	531389at2759;	0	0	0	0	0	0	KOG4177;
PTSG_06764	Slow Swimmer	Thecate	54.0649	51.9803	20.5572	42.2008	18.7728	25.5986	16.9918	16.3559	19.6488	5.16248	0.0387942	0.0535857	-1.04714	0.506755	EGD75109;	F2UEQ9	PF04427;	IPR007109;IPR044281;	0	768872at2759;	0	GO:0006364; GO:0042134	rRNA primary transcript binding [GO:0042134]	rRNA primary transcript binding [GO:0042134]; rRNA processing [GO:0006364]	0	rRNA processing [GO:0006364]	KOG2780;
PTSG_06765	Slow Swimmer	Thecate	0.676473	0.532451	0.515864	0.574929	0.0883298	42.3265	38.9571	38.9133	40.0657	1.95806	8.83862e-67	3.98916e-65	6.06582	0.351364	EGD75110;	F2UER0	0	0	0	0	0	0	0	0	0	0	0
PTSG_06766	Slow Swimmer	Thecate	43.8576	13.8836	8.92293	22.2214	18.901	31.8911	26.4131	17.4011	25.2351	7.31646	0.469421	0.522533	0.436217	0.602991	EGD75111;	F2UER1	PF01529;	IPR001594;	DHHC palmitoyltransferase family	1216670at2759;	0	GO:0016021; GO:0019706	protein-cysteine S-palmitoyltransferase activity [GO:0019706]	integral component of membrane [GO:0016021]; protein-cysteine S-palmitoyltransferase activity [GO:0019706]	integral component of membrane [GO:0016021]	0	KOG1311;
PTSG_06767	Slow Swimmer	Thecate	48.6408	47.8715	14.2891	36.9338	19.6147	5.987	4.98576	4.68077	5.21784	0.68334	3.6273e-05	7.47118e-05	-2.67053	0.646613	EGD75112;	F2UER2	PF00300;	IPR013078;IPR029033;	0	1207269at2759;	0	0	0	0	0	0	ENOG502SCEK;
PTSG_06768	Slow Swimmer	Thecate	0.26172	0.236572	0.0515954	0.183296	0.114747	5.47105	4.60756	4.3966	4.82507	0.569287	1.00095e-10	3.39457e-10	4.81751	0.744959	EGD75113;	F2UER3	0	0	0	1302275at2759;	0	0	0	0	0	0	ENOG502S7QN;
PTSG_06769	Slow Swimmer	Thecate	50.266	48.5759	38.1185	45.6535	6.57994	57.2165	53.6358	45.4621	52.1048	6.02487	0.445644	0.498216	0.15519	0.203475	EGD75114;	F2UER4	PF18517;PF07106;	IPR040461;IPR010776;IPR040661;IPR036388;	HOP2 family	1498024at2759;	0	GO:0005634; GO:0007131	0	nucleus [GO:0005634]; reciprocal meiotic recombination [GO:0007131]	nucleus [GO:0005634]	reciprocal meiotic recombination [GO:0007131]	KOG4603;
PTSG_06770	Slow Swimmer	Thecate	15.2376	8.2872	7.84109	10.4553	4.14758	14.9917	14.9873	14.7107	14.8966	0.16096	0.0293239	0.0413319	0.537572	0.246694	EGD75115;	F2UER5	PF07714;	IPR011009;IPR000719;IPR017441;IPR001245;IPR008266;IPR020635;	0	933071at2759;	0	GO:0004713; GO:0005524	ATP binding [GO:0005524]; protein tyrosine kinase activity [GO:0004713]	ATP binding [GO:0005524]; protein tyrosine kinase activity [GO:0004713]	0	0	KOG0196;
PTSG_06772	Slow Swimmer	Thecate	1.74577	1.06615	0.915157	1.24236	0.442456	4.96771	2.69018	1.81639	3.15809	1.62693	0.00184383	0.00308168	1.23397	0.396228	EGD75117;	F2UER7	PF00041;PF00020;	IPR036439;IPR018247;IPR003961;IPR036116;IPR013783;IPR001368;	0	1923263at2759;	0	GO:0000272; GO:0016021	0	integral component of membrane [GO:0016021]; polysaccharide catabolic process [GO:0000272]	integral component of membrane [GO:0016021]	polysaccharide catabolic process [GO:0000272]	KOG4228;
PTSG_06773	Slow Swimmer	Thecate	15.1201	14.7526	13.7037	14.5255	0.734988	22.0903	16.2295	12.626	16.9819	4.77676	0.538182	0.589395	0.147757	0.240035	EGD75118;	F2UER8	0	0	0	1597155at2759;	0	GO:0016021	0	integral component of membrane [GO:0016021]	integral component of membrane [GO:0016021]	0	ENOG502SEDN;
PTSG_06774	Slow Swimmer	Thecate	13.3344	10.3488	5.07231	9.58518	4.18365	15.2162	11.3961	9.73726	12.1165	2.80963	0.393726	0.446067	0.386491	0.45316	EGD75119;	F2UER9	PF10190;	IPR019334;	TMEM170 family	1545489at2759;	0	GO:0016021	0	integral component of membrane [GO:0016021]	integral component of membrane [GO:0016021]	0	0
PTSG_06777	Slow Swimmer	Thecate	6.70952	6.31067	6.29391	6.43803	0.235264	44.7564	34.6335	25.4663	34.9521	9.649	5.83669e-29	6.2597e-28	2.36073	0.21138	EGD75122;	F2UES2	0	IPR027417;	0	500812at2759;	0	0	0	0	0	0	ENOG502S82U;
PTSG_06778	Slow Swimmer	Thecate	27.8771	25.4297	18.6831	23.9966	4.76157	14.1351	14.0258	13.555	13.9053	0.308266	0.000167275	0.000318327	-0.807318	0.214489	EGD75123;	F2UES3	PF12894;PF00400;	IPR024977;IPR045245;IPR015943;IPR001680;IPR036322;	0	604979at2759;	0	GO:0005634; GO:0031124	0	nucleus [GO:0005634]; mRNA 3'-end processing [GO:0031124]	nucleus [GO:0005634]	mRNA 3'-end processing [GO:0031124]	KOG0284;
PTSG_06779	Slow Swimmer	Thecate	13.2423	11.2124	9.05482	11.1698	2.09405	8.69677	8.2263	7.01679	7.97996	0.866659	0.0111414	0.0167501	-0.515478	0.203086	EGD75124;	F2UES4	0	IPR013761;IPR001841;IPR013083;	0	896321at2759;	0	0	0	0	0	0	ENOG502SAX6;
PTSG_06780	Slow Swimmer	Thecate	32.755	27.2656	24.8612	28.2939	4.04613	4.54256	4.11262	1.79406	3.48308	1.47844	3.49022e-22	2.57359e-21	-3.16032	0.326308	EGD75125;	F2UES5	0	0	0	0	0	GO:0016021	0	integral component of membrane [GO:0016021]	integral component of membrane [GO:0016021]	0	0
PTSG_06781	Slow Swimmer	Thecate	46.8578	42.2893	31.3783	40.1751	7.95334	15.6786	14.7146	9.45391	13.2824	3.35041	5.22137e-11	1.80581e-10	-1.64873	0.251159	EGD75126;	F2UES6	PF07065;	IPR009772;	CDC123 family	1539674at2759;	0	0	0	0	0	0	KOG2983;
PTSG_06784	Slow Swimmer	Thecate	12.6991	10.8322	9.31451	10.9486	1.69531	71.4944	50.689	42.6571	54.9468	14.8827	2.04456e-11	7.30673e-11	2.26254	0.337552	EGD75129;	F2UES9	PF01822;	IPR002889;	0	53285at2759;	0	0	0	0	0	0	0
PTSG_06785	Slow Swimmer	Thecate	218.823	197.263	126.204	180.763	48.4639	41.6076	35.5904	31.2242	36.1407	5.21351	1.23233e-11	4.47339e-11	-2.32944	0.343759	EGD75130;	F2UET0	PF02157;PF01822;	IPR028927;IPR002889;	0	53285at2759;	0	GO:0016021	0	integral component of membrane [GO:0016021]	integral component of membrane [GO:0016021]	0	ENOG502S657;
PTSG_06786	Slow Swimmer	Thecate	0.442945	0.314183	0.23628	0.331136	0.104371	10.4408	9.82503	8.98419	9.75002	0.73122	1.71386e-32	2.13877e-31	4.85467	0.409019	EGD75131;	F2UET1	0	IPR036770;	0	0	0	0	0	0	0	0	ENOG502QPMX;
PTSG_06788	Slow Swimmer	Thecate	53.0288	47.6095	30.0364	43.5582	12.0197	6.51795	6.1834	5.17728	5.95954	0.697802	2.59805e-30	2.98748e-29	-2.86915	0.25077	EGD75133;	F2UET3	0	0	0	0	0	0	0	0	0	0	0
PTSG_06791	Slow Swimmer	Thecate	29.0067	28.1873	25.6854	27.6265	1.73022	290.528	258.429	230.586	259.848	29.9962	2.4554e-53	7.47104e-52	3.19181	0.207614	EGD75136;	F2UET6	PF13499;	IPR011992;IPR018247;IPR002048;	0	1273083at2759;	0	GO:0005509; GO:0016021	calcium ion binding [GO:0005509]	integral component of membrane [GO:0016021]; calcium ion binding [GO:0005509]	integral component of membrane [GO:0016021]	0	0
PTSG_06793	Slow Swimmer	Thecate	0.187694	0.166869	0.0789616	0.144508	0.0577121	289.4	261.503	134.755	228.553	82.4197	5.20314e-48	1.34512e-46	10.4466	0.717593	EGD75138;	F2UET8	0	0	0	0	0	GO:0016021	0	integral component of membrane [GO:0016021]	integral component of membrane [GO:0016021]	0	0
PTSG_06794	Slow Swimmer	Thecate	2.72709	2.65673	2.18803	2.52395	0.293035	7.8837	6.40773	3.34007	5.87717	2.31782	0.000909042	0.00158333	1.09324	0.329561	EGD75139;	F2UET9	0	0	0	0	0	0	0	0	0	0	0
PTSG_06795	Slow Swimmer	Thecate	110.305	110.14	61.3775	93.9409	28.2008	5.89457	5.72674	3.8919	5.17107	1.11097	1.30031e-16	6.73279e-16	-4.19212	0.50669	EGD75140;	F2UEU0	PF05811;	IPR008560;	FAM136 family	1456794at2759;	0	0	0	0	0	0	KOG3377;
PTSG_06796	Slow Swimmer	Thecate	20.853	19.4388	15.758	18.6833	2.63017	22.9895	18.0931	15.2267	18.7698	3.92539	0.824512	0.849854	-0.0451937	0.203809	EGD75141;	F2UEU1	PF19270;	IPR036047;IPR045118;IPR045464;	0	1407789at2759;	0	GO:0019005; GO:0031146	0	SCF ubiquitin ligase complex [GO:0019005]; SCF-dependent proteasomal ubiquitin-dependent protein catabolic process [GO:0031146]	SCF ubiquitin ligase complex [GO:0019005]	SCF-dependent proteasomal ubiquitin-dependent protein catabolic process [GO:0031146]	KOG2997;
PTSG_06797	Slow Swimmer	Thecate	0.195468	0.119625	0.0960749	0.137056	0.0519386	13.8955	13.728	10.694	12.7725	1.80198	6.5837e-22	4.75114e-21	6.45113	0.670596	EGD75142;	F2UEU2	0	0	0	1310383at2759;	0	0	0	0	0	0	ENOG502S4EW;
PTSG_06799	Slow Swimmer	Thecate	0.853579	0.806933	0.773413	0.811308	0.0402621	367.518	245.567	206.426	273.171	84.0186	1.12414e-11	4.09577e-11	8.27561	1.21886	EGD75144;	F2UEU4	0	0	0	0	0	0	0	0	0	0	0
PTSG_06800	Slow Swimmer	Thecate	1.16351	1.07089	0.269275	0.834558	0.491735	834.301	682.713	481.696	666.236	176.879	4.53791e-64	1.869e-62	9.65055	0.571056	EGD75145;	F2UEU5	0	0	0	0	0	0	0	0	0	0	0
PTSG_06801	Slow Swimmer	Thecate	6.51355	6.25922	2.88604	5.2196	2.02492	17.761	14.8493	12.6122	15.0741	2.58177	0.0172412	0.025217	1.53886	0.646165	EGD75146;	F2UEU6	0	0	0	0	0	GO:0016021	0	integral component of membrane [GO:0016021]	integral component of membrane [GO:0016021]	0	0
PTSG_06804	Slow Swimmer	Thecate	10.6487	3.76928	3.10906	5.84234	4.17549	14.8615	12.8568	10.9907	12.903	1.93579	0.0267235	0.0379035	1.31444	0.593284	EGD75149;	F2UEU9	PF00795;PF19018;	IPR040154;IPR003010;IPR036526;IPR043957;	Carbon-nitrogen hydrolase superfamily, BTD/VNN family	1276751at2759;	0	GO:0006807	0	nitrogen compound metabolic process [GO:0006807]	0	nitrogen compound metabolic process [GO:0006807]	KOG0806;
PTSG_06805	Slow Swimmer	Thecate	20.2095	14.6941	14.2518	16.3851	3.31937	9.50198	8.52797	7.97694	8.66896	0.772237	1.05779e-06	2.55017e-06	-0.945947	0.193819	EGD75150;	F2UEV0	PF00022;PF00533;PF00644;PF02877;PF08487;PF13768;	IPR004000;IPR004001;IPR043129;IPR001357;IPR036420;IPR009097;IPR012317;IPR004102;IPR036616;IPR013694;IPR002035;IPR036465;	Actin family	955432at2759;	0	GO:0003950; GO:0005634; GO:0006471	NAD+ ADP-ribosyltransferase activity [GO:0003950]	nucleus [GO:0005634]; NAD+ ADP-ribosyltransferase activity [GO:0003950]; protein ADP-ribosylation [GO:0006471]	nucleus [GO:0005634]	protein ADP-ribosylation [GO:0006471]	KOG0676;KOG1037;
PTSG_06806	Slow Swimmer	Thecate	6.64689	2.69522	1.0766	3.4729	2.86542	9.90613	8.81623	6.68926	8.47054	1.63606	0.017962	0.026204	1.58132	0.668239	EGD75152;	F2UEV2	PF00782;	IPR000340;IPR029021;IPR000387;IPR020422;	0	831280at2759;	0	GO:0006470; GO:0008138	protein tyrosine/serine/threonine phosphatase activity [GO:0008138]	protein tyrosine/serine/threonine phosphatase activity [GO:0008138]; protein dephosphorylation [GO:0006470]	0	protein dephosphorylation [GO:0006470]	KOG1716;
PTSG_06807	Slow Swimmer	Thecate	11.3277	7.22304	7.1931	8.58127	2.37851	20.3751	17.1257	12.354	16.6183	4.03453	0.0004865	0.000876847	0.915355	0.262424	EGD75153;	F2UEV3	PF09261;PF07748;PF01074;	IPR011013;IPR011330;IPR011682;IPR015341;IPR037094;IPR000602;IPR027291;IPR028995;IPR013780;	Glycosyl hydrolase 38 family	85892at2759;	0	GO:0004559; GO:0006013; GO:0030246; GO:0046872	alpha-mannosidase activity [GO:0004559]; carbohydrate binding [GO:0030246]; metal ion binding [GO:0046872]	alpha-mannosidase activity [GO:0004559]; carbohydrate binding [GO:0030246]; metal ion binding [GO:0046872]; mannose metabolic process [GO:0006013]	0	mannose metabolic process [GO:0006013]	KOG1959;
PTSG_06808	Slow Swimmer	Thecate	6.44369	5.5419	5.11589	5.70049	0.67796	26.6691	20.4278	15.6041	20.9003	5.54761	9.97908e-17	5.21686e-16	1.80388	0.217203	EGD75154;	F2UEV4	PF04991;	IPR007074;	0	1115738at2759;	0	GO:0016021	0	integral component of membrane [GO:0016021]	integral component of membrane [GO:0016021]	0	ENOG502QV4Y;
PTSG_06810	Slow Swimmer	Thecate	0.101307	0.0782167	0.0765039	0.0853426	0.0138523	7.92701	6.10296	5.44381	6.49126	1.28633	4.62026e-25	4.01981e-24	6.11262	0.591133	EGD75156;	F2UEV6	PF13516;	IPR001611;IPR006553;IPR003591;IPR032675;IPR027417;	0	710473at2759;	0	0	0	0	0	0	KOG4308;
PTSG_06811	Slow Swimmer	Thecate	2.52615	2.40536	1.89562	2.27571	0.33466	4.66742	4.1274	2.30326	3.69936	1.23884	0.0143369	0.0212301	0.605624	0.247324	EGD75157;	F2UEV7	PF00501;PF13360;	IPR000873;IPR042099;IPR002372;IPR011047;IPR015943;	0	881306at2759;	0	0	0	0	0	0	KOG1178;KOG4649;
PTSG_06812	Slow Swimmer	Thecate	137.657	79.2981	64.5706	93.8419	38.6529	1.10374	0.921964	0.462208	0.829305	0.330652	1.49636e-64	6.33145e-63	-6.84384	0.403415	EGD75158;	F2UEV8	PF00217;	IPR000749;IPR022414;IPR014746;	ATP:guanido phosphotransferase family	825025at2759;	0	GO:0004111; GO:0005524; GO:0016310; GO:0046314	ATP binding [GO:0005524]; creatine kinase activity [GO:0004111]	ATP binding [GO:0005524]; creatine kinase activity [GO:0004111]; phosphocreatine biosynthetic process [GO:0046314]; phosphorylation [GO:0016310]	0	phosphocreatine biosynthetic process [GO:0046314]; phosphorylation [GO:0016310]	KOG3581;
PTSG_06813	Slow Swimmer	Thecate	37.0392	37.0182	35.5851	36.5475	0.833522	69.7067	56.8569	37.4572	54.6736	16.2352	0.0183828	0.0267674	0.498977	0.211627	EGD75159;	F2UEV9	0	0	0	0	0	0	0	0	0	0	0
PTSG_06814	Slow Swimmer	Thecate	74.6946	70.6013	46.1421	63.8127	15.4394	32.7884	30.5448	26.7032	30.0121	3.07739	4.94853e-06	1.11765e-05	-1.09947	0.240744	EGD75161;	F2UEW1	PF01138;	IPR001247;IPR036345;IPR027408;IPR020568;	0	1394468at2759;	0	0	0	0	0	0	KOG1068;
PTSG_06815	Slow Swimmer	Thecate	4.63916	4.59997	2.56326	3.93413	1.18737	10.2397	9.45894	6.93169	8.87677	1.72913	2.45729e-06	5.72415e-06	1.16268	0.246767	EGD75162;	F2UEW2	0	IPR000048;IPR028765;	0	0	0	GO:0005516; GO:0060271	calmodulin binding [GO:0005516]	calmodulin binding [GO:0005516]; cilium assembly [GO:0060271]	0	cilium assembly [GO:0060271]	KOG0160;
PTSG_06816	Slow Swimmer	Thecate	93.7585	90.0494	48.0972	77.3017	25.3597	20.2602	20.2492	19.6836	20.0643	0.329811	1.90448e-09	5.79802e-09	-1.91993	0.319683	EGD75163;	F2UEW3	PF17136;	IPR041988;IPR014722;IPR003256;IPR008991;	0	1007373at2759;	0	GO:0003723; GO:0003735; GO:0005840; GO:0006412	RNA binding [GO:0003723]; structural constituent of ribosome [GO:0003735]	ribosome [GO:0005840]; RNA binding [GO:0003723]; structural constituent of ribosome [GO:0003735]; translation [GO:0006412]	ribosome [GO:0005840]	translation [GO:0006412]	KOG1708;
PTSG_06817	Slow Swimmer	Thecate	4.17451	3.58603	3.10575	3.6221	0.535289	7.96897	7.72642	6.52098	7.40546	0.775519	2.45143e-05	5.16011e-05	0.993806	0.235542	EGD75164;	F2UEW4	0	IPR016024;	0	0	0	0	0	0	0	0	0
PTSG_06818	Slow Swimmer	Thecate	15.5702	14.6628	13.5722	14.6017	1.00042	18.4296	15.6804	13.7772	15.9624	2.33896	0.704035	0.742996	0.0797949	0.210054	EGD75165;	F2UEW5	PF01529;	IPR001594;	DHHC palmitoyltransferase family	1264614at2759;	0	GO:0016021; GO:0019706	protein-cysteine S-palmitoyltransferase activity [GO:0019706]	integral component of membrane [GO:0016021]; protein-cysteine S-palmitoyltransferase activity [GO:0019706]	integral component of membrane [GO:0016021]	0	KOG1311;
PTSG_06819	Slow Swimmer	Thecate	15.875	14.8327	5.53387	12.0805	5.69347	5.31215	4.22987	4.13889	4.5603	0.652704	0.00304315	0.00495988	-1.30508	0.440406	EGD75166;	F2UEW6	0	IPR037151;IPR032870;IPR005123;	Iron/ascorbate-dependent oxidoreductase family	996085at2759;	0	GO:0005759; GO:0006974; GO:0016491; GO:0046872; GO:1902445	metal ion binding [GO:0046872]; oxidoreductase activity [GO:0016491]	mitochondrial matrix [GO:0005759]; metal ion binding [GO:0046872]; oxidoreductase activity [GO:0016491]; cellular response to DNA damage stimulus [GO:0006974]; regulation of mitochondrial membrane permeability involved in programmed necrotic cell death [GO:1902445]	mitochondrial matrix [GO:0005759]	cellular response to DNA damage stimulus [GO:0006974]; regulation of mitochondrial membrane permeability involved in programmed necrotic cell death [GO:1902445]	0
PTSG_06820	Slow Swimmer	Thecate	92.0099	79.1845	62.7651	77.9865	14.6592	73.5772	70.6893	62.4736	68.9134	5.7609	0.399915	0.452179	-0.20227	0.24029	EGD75167;	F2UEW7	PF01931;	IPR029001;IPR002786;IPR026533;	0	1527264at2759;	0	0	0	0	0	0	ENOG502S3KM;
PTSG_06821	Slow Swimmer	Thecate	76.9235	30.2202	21.4325	42.8587	29.8264	17.0253	7.38218	4.97888	9.79546	6.37551	0.000388982	0.000709456	-2.14206	0.603832	EGD75168;	F2UEW8	PF13091;	IPR025202;	0	1822464at2759;	0	0	0	0	0	0	0
PTSG_06822	Slow Swimmer	Thecate	1.77618	1.73022	1.51312	1.67317	0.140499	0.388447	0.341958	0.256695	0.329033	0.0668204	6.29919e-17	3.32681e-16	-2.39262	0.286217	EGD75169;	F2UEW9	0	0	0	0	0	0	0	0	0	0	ENOG502QSZR;
PTSG_06823	Slow Swimmer	Thecate	7.33813	6.56786	4.9241	6.2767	1.23307	3.7176	3.45083	3.37897	3.5158	0.178416	0.00331697	0.00538027	-0.853671	0.290688	EGD75170;	F2UEX0	PF01212;	IPR001597;IPR023603;IPR015424;IPR015421;IPR015422;	Threonine aldolase family	1099858at2759;	0	GO:0006520; GO:0016829	lyase activity [GO:0016829]	lyase activity [GO:0016829]; cellular amino acid metabolic process [GO:0006520]	0	cellular amino acid metabolic process [GO:0006520]	KOG1368;
PTSG_06824	Slow Swimmer	Thecate	30.0542	26.0076	25.0266	27.0295	2.66503	14.5149	13.6478	13.1161	13.7596	0.706058	5.66352e-07	1.39966e-06	-1.01146	0.202196	EGD75171;	F2UEX1	PF00004;PF17862;PF09336;	IPR003593;IPR041569;IPR003959;IPR003960;IPR028596;IPR027417;IPR015415;	AAA ATPase family, Katanin p60 subunit A1 subfamily	717356at2759;	0	GO:0005524; GO:0005737; GO:0005874; GO:0008017; GO:0008568; GO:0016853; GO:0016887; GO:0051013	ATP binding [GO:0005524]; ATP hydrolysis activity [GO:0016887]; isomerase activity [GO:0016853]; microtubule binding [GO:0008017]; microtubule severing ATPase activity [GO:0008568]	cytoplasm [GO:0005737]; microtubule [GO:0005874]; ATP binding [GO:0005524]; ATP hydrolysis activity [GO:0016887]; isomerase activity [GO:0016853]; microtubule binding [GO:0008017]; microtubule severing ATPase activity [GO:0008568]; microtubule severing [GO:0051013]	cytoplasm [GO:0005737]; microtubule [GO:0005874]	microtubule severing [GO:0051013]	KOG0738;
PTSG_06825	Slow Swimmer	Thecate	43.509	39.7105	23.3693	35.5296	10.701	16.7427	15.6327	13.7275	15.3676	1.52495	0.000365039	0.000668827	-1.20214	0.337286	EGD75172;	F2UEX2	PF02338;	IPR003323;IPR038765;	0	1541668at2759;	0	0	0	0	0	0	KOG2606;
PTSG_06826	Slow Swimmer	Thecate	5.74628	4.20107	3.68201	4.54312	1.0738	5.51449	4.18926	3.68148	4.46174	0.946397	0.763878	0.796221	-0.0633298	0.210824	EGD75173;	F2UEX3	PF13271;PF05729;	IPR025139;IPR007111;IPR027417;IPR011990;	0	50685at2759;	0	0	0	0	0	0	KOG3602;
PTSG_06832	Slow Swimmer	Thecate	0.81114	0.406811	0.356973	0.524975	0.249076	22.3948	22.2373	19.8674	21.4998	1.41593	3.41049e-54	1.05249e-52	5.38481	0.347383	EGD75178;	F2UEX8	0	IPR027417;	0	1914010at2759;	0	0	0	0	0	0	0
PTSG_06833	Slow Swimmer	Thecate	4.07784	3.79049	2.23462	3.36765	0.991698	38.3076	29.6287	18.8396	28.9253	9.75307	2.95526e-13	1.21393e-12	3.04551	0.417398	EGD75180;	F2UEY0	0	IPR035994;	0	0	0	GO:0003824; GO:0009116	catalytic activity [GO:0003824]	catalytic activity [GO:0003824]; nucleoside metabolic process [GO:0009116]	0	nucleoside metabolic process [GO:0009116]	0
PTSG_06834	Slow Swimmer	Thecate	6.45831	4.14739	3.73154	4.77908	1.46905	2.77769	2.64792	1.92902	2.45155	0.457146	1.09537e-05	2.3835e-05	-0.980452	0.22296	EGD75181;	F2UEY1	PF00536;PF00017;	IPR001660;IPR013761;IPR000980;IPR036860;	0	972890at2759;	0	0	0	0	0	0	0
PTSG_06835	Slow Swimmer	Thecate	221.958	219.715	186.741	209.472	19.717	445.857	445.267	410.616	433.913	20.178	6.02866e-09	1.7635e-08	1.01325	0.174219	EGD75182;	F2UEY2	0	0	0	1806158at2759;	0	GO:0016021	0	integral component of membrane [GO:0016021]	integral component of membrane [GO:0016021]	0	0
PTSG_06836	Slow Swimmer	Thecate	73.5341	65.5418	52.9013	63.9924	10.4033	161.975	150.812	144.399	152.395	8.89429	2.35177e-11	8.36047e-11	1.22121	0.182752	EGD75183;	F2UEY3	PF00250;	IPR001766;IPR036388;IPR036390;	0	0	0	GO:0003700; GO:0005634; GO:0043565	DNA-binding transcription factor activity [GO:0003700]; sequence-specific DNA binding [GO:0043565]	nucleus [GO:0005634]; DNA-binding transcription factor activity [GO:0003700]; sequence-specific DNA binding [GO:0043565]	nucleus [GO:0005634]	0	0
PTSG_06837	Slow Swimmer	Thecate	31.3098	30.9398	26.0015	29.417	2.96375	16.3627	13.8045	11.7288	13.9653	2.32113	3.02288e-06	6.96975e-06	-1.12378	0.240677	EGD75184;	F2UEY4	0	0	0	760111at2759;	0	0	0	0	0	0	ENOG502QVYF;
PTSG_06838	Slow Swimmer	Thecate	7.86478	6.74968	6.48922	7.03456	0.730693	5.95778	5.82442	5.36337	5.71519	0.311901	0.0902492	0.116991	-0.338443	0.199779	EGD75185;	F2UEY5	PF00595;PF00536;PF07647;PF00017;	IPR001478;IPR036034;IPR001660;IPR013761;IPR000980;IPR036860;	0	1148398at2759;	0	0	0	0	0	0	0
PTSG_06839	Slow Swimmer	Thecate	4.61316	3.95695	1.90174	3.49062	1.41458	10.2277	9.84435	8.10981	9.39397	1.12851	1.32218e-06	3.15808e-06	1.47364	0.304698	EGD75186;	F2UEY6	0	0	0	0	0	0	0	0	0	0	0
PTSG_06840	Slow Swimmer	Thecate	1.79061	1.72921	1.70763	1.74248	0.0430546	9.89254	8.32347	5.01447	7.7435	2.49021	9.37783e-05	0.000183956	2.03339	0.520562	EGD75187;	F2UEY7	0	0	0	0	0	0	0	0	0	0	0
PTSG_06841	Slow Swimmer	Thecate	16.1065	14.7197	11.8221	14.2161	2.18613	35.0968	34.8489	32.3268	34.0908	1.53274	9.5347e-09	2.73734e-08	1.23192	0.214664	EGD75188;	F2UEY8	0	0	0	0	0	0	0	0	0	0	0
PTSG_06842	Slow Swimmer	Thecate	18.4307	15.6078	11.8906	15.3097	3.28024	13.1783	12.6509	8.84622	11.5585	2.36364	0.177183	0.21733	-0.437512	0.324207	EGD75189;	F2UEY9	PF00520;	IPR005821;IPR027359;	0	1323851at2759;	0	GO:0005216; GO:0016021	ion channel activity [GO:0005216]	integral component of membrane [GO:0016021]; ion channel activity [GO:0005216]	integral component of membrane [GO:0016021]	0	ENOG502SE4J;
PTSG_06843	Slow Swimmer	Thecate	20.0254	17.3243	14.123	17.1576	2.95472	2.20879	1.81353	1.67317	1.8985	0.277731	1.00467e-43	2.17652e-42	-3.20494	0.231121	EGD75190;	F2UEZ0	PF12796;PF01302;	IPR002110;IPR036770;IPR036859;IPR000938;	0	482616at2759;	0	0	0	0	0	0	KOG4568;
PTSG_06844	Slow Swimmer	Thecate	13.1038	8.23005	7.27127	9.53504	3.1276	11.7086	10.5068	7.73896	9.9848	2.03567	0.858019	0.879786	0.0512982	0.286748	EGD75191;	F2UEZ1	PF06367;PF06371;PF02181;	IPR011989;IPR016024;IPR014767;IPR015425;IPR042201;IPR010472;IPR014768;IPR010473;	0	1204639at2759;	0	GO:0003779; GO:0030036; GO:0031267	actin binding [GO:0003779]; small GTPase binding [GO:0031267]	actin binding [GO:0003779]; small GTPase binding [GO:0031267]; actin cytoskeleton organization [GO:0030036]	0	actin cytoskeleton organization [GO:0030036]	KOG1922;
PTSG_06846	Slow Swimmer	Thecate	15.008	11.415	10.5142	12.3124	2.3775	27.0305	25.6809	23.1868	25.2994	1.95004	7.82247e-07	1.91142e-06	1.01134	0.204736	EGD75193;	F2UEZ3	0	IPR008928;	0	265290at2759;	0	GO:0005975	0	carbohydrate metabolic process [GO:0005975]	0	carbohydrate metabolic process [GO:0005975]	ENOG502T2PT;
PTSG_06847	Slow Swimmer	Thecate	1.09891	0.945675	0.770174	0.938255	0.164496	1.60672	1.17769	1.15373	1.31271	0.254902	0.192612	0.234108	0.438068	0.336227	EGD75194;	F2UEZ4	0	0	0	687991at2759;	0	0	0	0	0	0	0
PTSG_06848	Slow Swimmer	Thecate	2.68866	2.57647	1.35047	2.2052	0.742342	3.45971	1.82003	1.54172	2.27382	1.0364	0.966963	0.9728	-0.0225216	0.543764	EGD75195;	F2UEZ5	0	0	0	1302275at2759;	0	0	0	0	0	0	ENOG502S68F;
PTSG_06849	Slow Swimmer	Thecate	8.18072	6.58174	3.20531	5.98926	2.54007	13.5342	10.1175	9.38634	11.0127	2.2141	0.0108349	0.0163095	0.923354	0.362387	EGD75196;	F2UEZ6	0	0	0	0	0	GO:0016021	0	integral component of membrane [GO:0016021]	integral component of membrane [GO:0016021]	0	0
PTSG_06850	Slow Swimmer	Thecate	22.6391	22.5949	10.8981	18.7107	6.76594	18.3021	18.0653	14.5169	16.9614	2.12032	0.731362	0.766885	-0.112615	0.328025	EGD75197;	F2UEZ7	PF00012;	IPR043129;IPR018181;IPR029047;IPR013126;	Heat shock protein 70 family	288077at2759;	0	GO:0005524; GO:0140662	ATP binding [GO:0005524]; ATP-dependent protein folding chaperone [GO:0140662]	ATP binding [GO:0005524]; ATP-dependent protein folding chaperone [GO:0140662]	0	0	KOG0102;
PTSG_06851	Slow Swimmer	Thecate	17.9922	16.2552	9.60159	14.6163	4.4289	13.0526	11.4078	9.2513	11.2373	1.9064	0.177269	0.217411	-0.381195	0.282531	EGD75198;	F2UEZ8	0	0	0	0	0	0	0	0	0	0	0
PTSG_06852	Slow Swimmer	Thecate	189.275	147.087	114.601	150.321	37.442	70.6881	67.8252	62.7092	67.0742	4.04212	2.33585e-07	5.98296e-07	-1.17386	0.227035	EGD75199;	F2UEZ9	PF00177;	IPR000235;IPR023798;IPR036823;	Universal ribosomal protein uS7 family	1212658at2759;	0	GO:0005840; GO:0006412; GO:1990904	0	ribonucleoprotein complex [GO:1990904]; ribosome [GO:0005840]; translation [GO:0006412]	ribonucleoprotein complex [GO:1990904]; ribosome [GO:0005840]	translation [GO:0006412]	KOG3291;
PTSG_06853	Slow Swimmer	Thecate	12.6542	11.3348	10.5083	11.4991	1.08232	3.22187	2.7246	2.68428	2.87691	0.299416	1.47441e-21	1.04589e-20	-2.03901	0.213807	EGD75200;	F2UF00	PF00533;PF08063;PF00644;PF02877;PF05406;	IPR001357;IPR036420;IPR012982;IPR012317;IPR004102;IPR036616;IPR036930;IPR008893;	0	909382at2759;	0	GO:0003950; GO:0005634; GO:0006471	NAD+ ADP-ribosyltransferase activity [GO:0003950]	nucleus [GO:0005634]; NAD+ ADP-ribosyltransferase activity [GO:0003950]; protein ADP-ribosylation [GO:0006471]	nucleus [GO:0005634]	protein ADP-ribosylation [GO:0006471]	KOG1037;
PTSG_06854	Slow Swimmer	Thecate	28.1001	18.7508	16.7023	21.1844	6.07608	108.177	75.6561	39.6079	74.4804	34.2997	4.31066e-06	9.79712e-06	1.69396	0.368587	EGD75201;	F2UF01	0	0	0	0	0	GO:0016021	0	integral component of membrane [GO:0016021]	integral component of membrane [GO:0016021]	0	0
PTSG_06855	Slow Swimmer	Thecate	9.69838	8.68672	7.21258	8.53256	1.25005	19.1563	14.0885	12.698	15.3143	3.39914	0.0031496	0.00512405	0.793491	0.26873	EGD75202;	F2UF02	0	0	0	0	0	0	0	0	0	0	0
PTSG_06856	Slow Swimmer	Thecate	7.34183	6.06168	5.94809	6.45053	0.773973	14.8038	14.3891	13.3004	14.1644	0.776462	0.00117856	0.00202476	1.09818	0.338525	EGD75203;	F2UF03	0	0	0	0	0	0	0	0	0	0	0
PTSG_06857	Slow Swimmer	Thecate	6.47294	5.49542	5.01373	5.6607	0.74351	118.778	64.9261	47.9633	77.2224	36.9739	4.8226e-24	3.96948e-23	3.62897	0.358831	EGD75205;	F2UF04	0	IPR001478;IPR036034;	0	0	0	0	0	0	0	0	0
PTSG_06858	Slow Swimmer	Thecate	0.293114	0.225854	0.125993	0.214987	0.0840889	3.66563	3.36343	2.11526	3.04811	0.82188	3.38761e-21	2.35372e-20	3.80111	0.402233	EGD75206;	F2UF06	PF13517;	IPR013517;IPR028994;	0	1268123at2759;	0	GO:0016021	0	integral component of membrane [GO:0016021]	integral component of membrane [GO:0016021]	0	ENOG502SQPX;
PTSG_06860	Slow Swimmer	Thecate	0.287693	0.222447	0.174831	0.228324	0.0566599	0.676664	0.477446	0.444534	0.532882	0.125602	0.0511767	0.0692586	1.16027	0.595013	EGD75208;	F2UF08	0	0	0	0	0	0	0	0	0	0	0
PTSG_06862	Slow Swimmer	Thecate	11.4455	10.8601	10.6746	10.9934	0.402365	15.8696	14.0073	12.7063	14.1944	1.58991	0.116069	0.147444	0.321469	0.204563	EGD75211;	F2UF11	PF03176;	IPR004869;IPR000731;	0	269244at2759;	0	GO:0005886; GO:0016021	0	integral component of membrane [GO:0016021]; plasma membrane [GO:0005886]	integral component of membrane [GO:0016021]; plasma membrane [GO:0005886]	0	KOG1216;
PTSG_06863	Slow Swimmer	Thecate	4.77687	3.79717	1.61553	3.39653	1.6183	3.57722	2.80425	2.49753	2.95967	0.556371	0.753083	0.786331	-0.115657	0.367659	EGD75212;	F2UF12	PF07260;	IPR009887;	ANKH family	484099at2759;	0	GO:0015114; GO:0016021	phosphate ion transmembrane transporter activity [GO:0015114]	integral component of membrane [GO:0016021]; phosphate ion transmembrane transporter activity [GO:0015114]	integral component of membrane [GO:0016021]	0	0
PTSG_06864	Slow Swimmer	Thecate	73.5095	69.4921	58.1125	67.0381	7.9865	254.837	251.665	215.929	240.81	21.6058	1.33626e-20	8.94584e-20	1.80719	0.194211	EGD75213;	F2UF13	PF01521;	IPR000361;IPR016092;IPR017870;IPR035903;	0	1578799at2759;	0	GO:0016226; GO:0051536	iron-sulfur cluster binding [GO:0051536]	iron-sulfur cluster binding [GO:0051536]; iron-sulfur cluster assembly [GO:0016226]	0	iron-sulfur cluster assembly [GO:0016226]	KOG1120;
PTSG_06868	Slow Swimmer	Thecate	3.36983	3.33499	2.98997	3.2316	0.209976	11.298	8.94704	7.23132	9.1588	2.04161	8.38983e-11	2.86142e-10	1.43771	0.22141	EGD75215;	F2UF15	0	0	0	0	0	0	0	0	0	0	0
PTSG_06872	Slow Swimmer	Thecate	2.36576	2.31453	0.836529	1.83894	0.868489	0.216457	0.173877	0.130002	0.173446	0.043229	3.01813e-14	1.33766e-13	-3.28089	0.431836	EGD75218;	F2UF18	0	0	0	0	0	0	0	0	0	0	0
PTSG_06873	Slow Swimmer	Thecate	214.364	204.803	131.989	183.719	45.0539	99.1157	92.5274	83.5058	91.7163	7.83651	4.70969e-06	1.06593e-05	-1.01247	0.221194	EGD75219;	F2UF19	0	0	0	0	0	0	0	0	0	0	0
PTSG_06874	Slow Swimmer	Thecate	15.0443	12.6015	12.3289	13.3249	1.49527	20.7839	20.0167	15.4236	18.7414	2.89879	0.0300075	0.0422187	0.444051	0.204633	EGD75220;	F2UF20	PF10191;	IPR019335;	COG7 family	280917at2759;	0	GO:0000139; GO:0006886; GO:0017119	0	Golgi membrane [GO:0000139]; Golgi transport complex [GO:0017119]; intracellular protein transport [GO:0006886]	Golgi membrane [GO:0000139]; Golgi transport complex [GO:0017119]	intracellular protein transport [GO:0006886]	KOG4182;
PTSG_06876	Slow Swimmer	Thecate	5.22697	5.18067	3.82723	4.74496	0.795111	0.194023	0.0949527	0.0790489	0.122675	0.0622991	3.88919e-47	9.59629e-46	-5.32725	0.369442	EGD75223;	F2UF23	PF13855;PF13638;	IPR001611;IPR003591;IPR032675;IPR037384;IPR029060;IPR002716;	0	1348484at2759;	0	0	0	0	0	0	KOG0619;
PTSG_06879	Slow Swimmer	Thecate	21.8727	21.2731	12.0913	18.4123	5.48243	30.6531	24.4822	22.0154	25.7169	4.4493	0.0568855	0.0764306	0.476554	0.250266	EGD75225;	F2UF25	0	IPR008851;IPR011039;	TFIIF alpha subunit family	0	0	GO:0003677; GO:0005634; GO:0006367; GO:0032968	DNA binding [GO:0003677]	nucleus [GO:0005634]; DNA binding [GO:0003677]; positive regulation of transcription elongation by RNA polymerase II [GO:0032968]; transcription initiation at RNA polymerase II promoter [GO:0006367]	nucleus [GO:0005634]	positive regulation of transcription elongation by RNA polymerase II [GO:0032968]; transcription initiation at RNA polymerase II promoter [GO:0006367]	0
PTSG_06880	Slow Swimmer	Thecate	2.30183	1.63788	0.931793	1.62383	0.685125	60.2832	38.281	34.2892	44.2845	13.9983	6.15617e-31	7.20904e-30	4.77081	0.4125	EGD75226;	F2UF26	PF01344;PF01033;	IPR015915;IPR006652;IPR036024;IPR001212;	0	1562595at2759;	0	0	0	0	0	0	KOG4441;
PTSG_06881	Slow Swimmer	Thecate	296.446	282.343	161.514	246.768	74.1682	116.078	112.277	105.904	111.419	5.14096	1.33294e-05	2.88368e-05	-1.13643	0.260972	EGD75227;	F2UF27	PF13085;	IPR036010;IPR001041;IPR006058;IPR017896;IPR017900;IPR012675;IPR009051;IPR004489;IPR025192;	Succinate dehydrogenase/fumarate reductase iron-sulfur protein family	1264157at2759;	UPA00223;	GO:0005743; GO:0006099; GO:0008177; GO:0009055; GO:0046872; GO:0051537; GO:0051538; GO:0051539	2 iron, 2 sulfur cluster binding [GO:0051537]; 3 iron, 4 sulfur cluster binding [GO:0051538]; 4 iron, 4 sulfur cluster binding [GO:0051539]; electron transfer activity [GO:0009055]; metal ion binding [GO:0046872]; succinate dehydrogenase (ubiquinone) activity [GO:0008177]	mitochondrial inner membrane [GO:0005743]; 2 iron, 2 sulfur cluster binding [GO:0051537]; 3 iron, 4 sulfur cluster binding [GO:0051538]; 4 iron, 4 sulfur cluster binding [GO:0051539]; electron transfer activity [GO:0009055]; metal ion binding [GO:0046872]; succinate dehydrogenase (ubiquinone) activity [GO:0008177]; tricarboxylic acid cycle [GO:0006099]	mitochondrial inner membrane [GO:0005743]	tricarboxylic acid cycle [GO:0006099]	KOG3049;
PTSG_06884	Slow Swimmer	Thecate	25.6426	10.9591	10.2296	15.6105	8.69577	185.787	182.231	166.377	178.131	10.3342	1.80976e-14	8.17486e-14	3.60369	0.470243	EGD75230;	F2UF30	PF08328;PF00206;	IPR024083;IPR020557;IPR000362;IPR022761;IPR008948;IPR004769;IPR013539;	Lyase 1 family, Adenylosuccinate lyase subfamily	904932at2759;	UPA00074;UPA00075;	GO:0004018; GO:0006189; GO:0044208; GO:0070626	(S)-2-(5-amino-1-(5-phospho-D-ribosyl)imidazole-4-carboxamido) succinate lyase (fumarate-forming) activity [GO:0070626]; N6-(1,2-dicarboxyethyl)AMP AMP-lyase (fumarate-forming) activity [GO:0004018]	(S)-2-(5-amino-1-(5-phospho-D-ribosyl)imidazole-4-carboxamido) succinate lyase (fumarate-forming) activity [GO:0070626]; N6-(1,2-dicarboxyethyl)AMP AMP-lyase (fumarate-forming) activity [GO:0004018]; 'de novo' AMP biosynthetic process [GO:0044208]; 'de novo' IMP biosynthetic process [GO:0006189]	0	'de novo' AMP biosynthetic process [GO:0044208]; 'de novo' IMP biosynthetic process [GO:0006189]	KOG2700;
PTSG_06885	Slow Swimmer	Thecate	127.465	70.1332	53.2636	83.6206	38.8959	295.845	215.483	208.363	239.897	48.5828	2.93763e-07	7.46433e-07	1.5552	0.303312	EGD75231;	F2UF31	0	0	0	0	0	0	0	0	0	0	0
PTSG_06886	Slow Swimmer	Thecate	10.5981	9.73944	7.6817	9.33974	1.49871	4.78323	4.53026	3.45234	4.25528	0.70677	2.3902e-08	6.64202e-08	-1.17605	0.21072	EGD75232;	F2UF32	PF04408;PF00271;PF07717;	IPR011709;IPR007502;IPR014001;IPR001650;IPR027417;	0	354219at2759;	0	GO:0004386; GO:0005524	ATP binding [GO:0005524]; helicase activity [GO:0004386]	ATP binding [GO:0005524]; helicase activity [GO:0004386]	0	0	KOG0923;
PTSG_06887	Slow Swimmer	Thecate	21.9817	16.4524	15.6295	18.0212	3.45446	113.656	89.6018	66.8782	90.0452	23.3919	1.3647e-32	1.71093e-31	2.26177	0.190255	EGD75233;	F2UF33	PF00059;PF00071;	IPR001304;IPR016186;IPR016187;IPR027417;IPR005225;IPR001806;IPR020849;	0	1259506at2759;	0	GO:0003924; GO:0005525; GO:0007165; GO:0016021	GTP binding [GO:0005525]; GTPase activity [GO:0003924]	integral component of membrane [GO:0016021]; GTP binding [GO:0005525]; GTPase activity [GO:0003924]; signal transduction [GO:0007165]	integral component of membrane [GO:0016021]	signal transduction [GO:0007165]	KOG0395;KOG4297;
PTSG_06889	Slow Swimmer	Thecate	24.1942	23.5617	11.4077	19.7212	7.20662	4.77211	4.38658	4.05477	4.40449	0.359005	3.00646e-09	8.97629e-09	-2.12618	0.358472	EGD75235;	F2UF35	PF00856;	IPR001214;IPR046341;	0	981799at2759;	0	0	0	0	0	0	KOG2084;
PTSG_06890	Slow Swimmer	Thecate	9.33946	5.70662	4.13827	6.39478	2.66801	6.43455	5.08685	4.19659	5.23933	1.12674	0.388672	0.440709	-0.269191	0.312276	EGD75236;	F2UF36	PF00787;PF02194;	IPR003114;IPR001683;IPR036871;IPR036305;IPR044926;	0	187001at2759;	0	GO:0016021; GO:0035091	phosphatidylinositol binding [GO:0035091]	integral component of membrane [GO:0016021]; phosphatidylinositol binding [GO:0035091]	integral component of membrane [GO:0016021]	0	KOG2101;
PTSG_06891	Slow Swimmer	Thecate	22.7312	5.00868	4.06238	10.6008	10.516	14.6266	9.10035	9.02856	10.9185	3.21153	0.529393	0.580814	0.416923	0.662904	EGD75237;	F2UF37	0	0	0	0	0	0	0	0	0	0	0
PTSG_06892	Slow Swimmer	Thecate	11.4297	10.5112	7.75177	9.89756	1.91421	3.60386	3.58119	2.6303	3.27178	0.555656	1.62017e-13	6.8207e-13	-1.6318	0.221205	EGD75238;	F2UF38	PF12796;PF00097;	IPR002110;IPR036770;IPR001357;IPR036420;IPR018957;IPR001841;IPR013083;IPR017907;	0	854133at2759;	0	GO:0005694; GO:0007049; GO:0016740; GO:0043231; GO:0046872	metal ion binding [GO:0046872]; transferase activity [GO:0016740]	chromosome [GO:0005694]; intracellular membrane-bounded organelle [GO:0043231]; metal ion binding [GO:0046872]; transferase activity [GO:0016740]; cell cycle [GO:0007049]	chromosome [GO:0005694]; intracellular membrane-bounded organelle [GO:0043231]	cell cycle [GO:0007049]	KOG0504;KOG4362;
PTSG_06893	Slow Swimmer	Thecate	16.3217	15.3594	14.8872	15.5228	0.731077	119.316	116.609	114.479	116.801	2.42411	1.39394e-45	3.23322e-44	2.87072	0.202584	EGD75239;	F2UF39	0	0	0	0	0	0	0	0	0	0	0
PTSG_06896	Slow Swimmer	Thecate	11.3958	10.3389	5.04367	8.92612	3.40358	12.8384	8.58731	7.04361	9.48977	3.00094	0.816126	0.842573	0.0876071	0.376755	EGD75242;	F2UF42	PF03129;PF13393;	IPR006195;IPR045864;IPR004154;IPR036621;IPR015807;IPR041715;IPR004516;	Class-II aminoacyl-tRNA synthetase family	1065556at2759;	0	GO:0004821; GO:0005524; GO:0005737; GO:0006427	ATP binding [GO:0005524]; histidine-tRNA ligase activity [GO:0004821]	cytoplasm [GO:0005737]; ATP binding [GO:0005524]; histidine-tRNA ligase activity [GO:0004821]; histidyl-tRNA aminoacylation [GO:0006427]	cytoplasm [GO:0005737]	histidyl-tRNA aminoacylation [GO:0006427]	KOG1936;
PTSG_06897	Slow Swimmer	Thecate	302.553	286.57	283.341	290.821	10.2875	207.064	204.735	187.519	199.773	10.6756	0.00116142	0.00199722	-0.582761	0.179411	EGD75243;	F2UF43	PF01115;	IPR037282;IPR042276;IPR001698;IPR043175;IPR019771;	F-actin-capping protein beta subunit family	1076134at2759;	0	GO:0003779; GO:0005737; GO:0008290; GO:0030036; GO:0051016	actin binding [GO:0003779]	cytoplasm [GO:0005737]; F-actin capping protein complex [GO:0008290]; actin binding [GO:0003779]; actin cytoskeleton organization [GO:0030036]; barbed-end actin filament capping [GO:0051016]	cytoplasm [GO:0005737]; F-actin capping protein complex [GO:0008290]	actin cytoskeleton organization [GO:0030036]; barbed-end actin filament capping [GO:0051016]	KOG3174;
PTSG_06898	Slow Swimmer	Thecate	2.8756	1.84251	1.74881	2.15564	0.625262	10.3178	7.08174	5.49495	7.63151	2.458	2.44591e-07	6.24861e-07	1.76772	0.342462	EGD75244;	F2UF44	0	IPR032675;	0	1925798at2759;	0	0	0	0	0	0	0
PTSG_06899	Slow Swimmer	Thecate	85.7095	81.4721	60.7688	75.9835	13.3456	26.2043	24.5464	22.4326	24.3944	1.89043	2.34049e-15	1.11782e-14	-1.66698	0.210429	EGD75245;	F2UF45	PF00155;	IPR045088;IPR004839;IPR015424;IPR015421;IPR015422;	Class-I pyridoxal-phosphate-dependent aminotransferase family, Alanine aminotransferase subfamily	477122at2759;	UPA00528;	GO:0008483; GO:0009058; GO:0030170; GO:0042853	pyridoxal phosphate binding [GO:0030170]; transaminase activity [GO:0008483]	pyridoxal phosphate binding [GO:0030170]; transaminase activity [GO:0008483]; biosynthetic process [GO:0009058]; L-alanine catabolic process [GO:0042853]	0	biosynthetic process [GO:0009058]; L-alanine catabolic process [GO:0042853]	KOG0258;
PTSG_06900	Slow Swimmer	Thecate	38.414	34.9468	25.5623	32.9744	6.649	12.1841	12.0267	9.18038	11.1304	1.69059	1.68902e-15	8.14579e-15	-1.59846	0.200754	EGD75246;	F2UF46	PF03343;	IPR005011;	SNU66/SART1 family	1068640at2759;	0	GO:0000398; GO:0005634	0	nucleus [GO:0005634]; mRNA splicing, via spliceosome [GO:0000398]	nucleus [GO:0005634]	mRNA splicing, via spliceosome [GO:0000398]	KOG2217;
PTSG_06901	Slow Swimmer	Thecate	63.7504	56.7862	30.7694	50.4353	17.3835	40.9528	36.8263	33.5165	37.0985	3.72559	0.237202	0.282201	-0.418991	0.354473	EGD75247;	F2UF47	0	IPR036412;IPR023214;IPR004469;	HAD-like hydrolase superfamily, SerB family	1009123at2759;	UPA00135;	GO:0006564; GO:0036424; GO:0046872	L-phosphoserine phosphatase activity [GO:0036424]; metal ion binding [GO:0046872]	L-phosphoserine phosphatase activity [GO:0036424]; metal ion binding [GO:0046872]; L-serine biosynthetic process [GO:0006564]	0	L-serine biosynthetic process [GO:0006564]	KOG1615;
PTSG_06902	Slow Swimmer	Thecate	18.2212	15.278	14.5013	16.0002	1.96228	28.6943	28.5902	27.9266	28.4037	0.416442	7.05068e-05	0.00014034	0.792851	0.199481	EGD75248;	F2UF48	PF00017;PF00018;	IPR013761;IPR000980;IPR036860;IPR036028;IPR001452;	0	1483210at2759;	0	0	0	0	0	0	KOG4226;
PTSG_06903	Slow Swimmer	Thecate	9.34744	7.85156	4.10745	7.10215	2.69918	0.864548	0.709251	0.503391	0.692397	0.181167	8.12531e-18	4.5912e-17	-3.34031	0.388507	EGD75249;	F2UF49	PF02319;	IPR015633;IPR003316;IPR036388;IPR036390;	E2F/DP family	1087250at2759;	0	GO:0000978; GO:0005634; GO:0005667; GO:0006357	RNA polymerase II cis-regulatory region sequence-specific DNA binding [GO:0000978]	nucleus [GO:0005634]; transcription regulator complex [GO:0005667]; RNA polymerase II cis-regulatory region sequence-specific DNA binding [GO:0000978]; regulation of transcription by RNA polymerase II [GO:0006357]	nucleus [GO:0005634]; transcription regulator complex [GO:0005667]	regulation of transcription by RNA polymerase II [GO:0006357]	KOG2577;
PTSG_06904	Slow Swimmer	Thecate	4.6135	4.4034	3.86777	4.29489	0.384524	8.71704	8.03337	7.24478	7.9984	0.736756	6.91257e-05	0.000137743	0.854184	0.214658	EGD75250;	F2UF50	PF13949;PF03097;PF00102;	IPR025304;IPR045251;IPR004328;IPR038499;IPR029021;IPR000242;IPR016130;IPR003595;IPR000387;	0	550620at2759;	0	GO:0004725; GO:0006470; GO:0071985	protein tyrosine phosphatase activity [GO:0004725]	protein tyrosine phosphatase activity [GO:0004725]; multivesicular body sorting pathway [GO:0071985]; protein dephosphorylation [GO:0006470]	0	multivesicular body sorting pathway [GO:0071985]; protein dephosphorylation [GO:0006470]	KOG2220;KOG4228;
PTSG_06905	Slow Swimmer	Thecate	10.4971	10.285	5.5146	8.76554	2.81739	22.9351	13.6405	13.3287	16.6347	5.45846	0.00461864	0.00734534	0.89463	0.315845	EGD75251;	F2UF51	PF00153;	IPR002167;IPR002067;IPR018108;IPR023395;	Mitochondrial carrier (TC 2.A.29) family	1173026at2759;	0	GO:0005743; GO:0016021; GO:0055085	0	integral component of membrane [GO:0016021]; mitochondrial inner membrane [GO:0005743]; transmembrane transport [GO:0055085]	integral component of membrane [GO:0016021]; mitochondrial inner membrane [GO:0005743]	transmembrane transport [GO:0055085]	KOG0752;
PTSG_06908	Slow Swimmer	Thecate	11.7618	4.83873	3.37794	6.65948	4.47867	15.4281	12.1377	11.7348	13.1002	2.02608	0.00786087	0.0120882	1.12888	0.424714	EGD75254;	F2UF54	0	IPR002151;IPR011990;IPR019734;	Kinesin light chain family	94736at2759;	0	GO:0005737; GO:0005871; GO:0005874	0	cytoplasm [GO:0005737]; kinesin complex [GO:0005871]; microtubule [GO:0005874]	cytoplasm [GO:0005737]; kinesin complex [GO:0005871]; microtubule [GO:0005874]	0	KOG1840;
PTSG_06911	Slow Swimmer	Thecate	7.13947	7.03632	5.99183	6.72254	0.634911	0.805478	0.800047	0.509009	0.704845	0.169621	4.85068e-55	1.54084e-53	-3.31835	0.212363	EGD75256;	F2UF56	0	IPR011992;IPR018247;IPR002048;	0	0	0	GO:0005509	calcium ion binding [GO:0005509]	calcium ion binding [GO:0005509]	0	0	0
PTSG_06913	Slow Swimmer	Thecate	5.65183	5.23099	3.78826	4.89036	0.977368	5.7922	4.48823	2.80653	4.36232	1.49682	0.382941	0.434757	-0.246781	0.282847	EGD75260;	F2UF60	PF13520;	IPR002293;	0	621852at2759;	0	GO:0016021; GO:0022857	transmembrane transporter activity [GO:0022857]	integral component of membrane [GO:0016021]; transmembrane transporter activity [GO:0022857]	integral component of membrane [GO:0016021]	0	KOG1287;
PTSG_06914	Slow Swimmer	Thecate	13.4682	12.371	9.6453	11.8282	1.9684	6.82251	6.30014	3.87361	5.66542	1.57358	2.23433e-05	4.72534e-05	-1.13168	0.266901	EGD75261;	F2UF61	0	0	0	0	0	0	0	0	0	0	0
PTSG_06915	Slow Swimmer	Thecate	8.88733	7.35337	7.16844	7.80305	0.943557	1.44123	1.42211	0.820798	1.22804	0.352815	7.58257e-36	1.15682e-34	-2.74504	0.219625	EGD75262;	F2UF62	PF12717;PF12922;	IPR011989;IPR016024;IPR026971;IPR032682;IPR007673;IPR024324;	CND1 (condensin subunit 1) family	166920at2759;	0	GO:0005634; GO:0005694; GO:0007076; GO:0051301	0	chromosome [GO:0005694]; nucleus [GO:0005634]; cell division [GO:0051301]; mitotic chromosome condensation [GO:0007076]	chromosome [GO:0005694]; nucleus [GO:0005634]	cell division [GO:0051301]; mitotic chromosome condensation [GO:0007076]	KOG0414;
PTSG_06916	Slow Swimmer	Thecate	5.69146	5.54079	4.96129	5.39785	0.385501	8.5143	7.48059	6.43658	7.47716	1.03887	0.0816282	0.10662	0.421451	0.24203	EGD75263;	F2UF63	PF01585;	IPR036770;IPR000467;IPR039146;	0	1271730at2759;	0	GO:0003676	nucleic acid binding [GO:0003676]	nucleic acid binding [GO:0003676]	0	0	KOG2384;
PTSG_06917	Slow Swimmer	Thecate	41.1175	37.8488	25.3696	34.7786	8.31078	30.2938	28.4606	26.1288	28.2944	2.08744	0.12838	0.16185	-0.309522	0.203563	EGD75264;	F2UF64	PF03328;	IPR005000;IPR011206;IPR015813;IPR040442;	0	1527380at2759;	0	GO:0003824; GO:0046872	catalytic activity [GO:0003824]; metal ion binding [GO:0046872]	catalytic activity [GO:0003824]; metal ion binding [GO:0046872]	0	0	ENOG502QQPK;
PTSG_06918	Slow Swimmer	Thecate	4.38012	3.99715	2.05721	3.47816	1.24539	7.95742	6.42235	5.9504	6.77672	1.04939	0.000627588	0.00111553	0.982341	0.287284	EGD75265;	F2UF65	PF13532;	IPR004574;IPR027450;IPR037151;IPR005123;	0	1045321at2759;	0	GO:0006281; GO:0051213	dioxygenase activity [GO:0051213]	dioxygenase activity [GO:0051213]; DNA repair [GO:0006281]	0	DNA repair [GO:0006281]	KOG2731;
PTSG_06919	Slow Swimmer	Thecate	11.3005	11.2057	5.59296	9.3664	3.26824	7.18781	5.48809	5.08947	5.92179	1.11437	0.0343549	0.0478319	-0.643075	0.303928	EGD75266;	F2UF66	0	0	0	1473361at2759;	0	GO:0016021	0	integral component of membrane [GO:0016021]	integral component of membrane [GO:0016021]	0	ENOG502S8YX;
PTSG_06920	Slow Swimmer	Thecate	1.06638	0.873335	0.744095	0.894602	0.162189	2.73969	2.59604	2.04518	2.46031	0.36661	0.00159905	0.00270048	1.40796	0.44611	EGD75267;	F2UF67	0	IPR011042;IPR011045;	0	1302275at2759;	0	0	0	0	0	0	ENOG502QT99;
PTSG_06921	Slow Swimmer	Thecate	12.7854	7.03502	6.04545	8.62196	3.63946	13.7479	13.5195	11.3258	12.8644	1.33735	0.104268	0.133708	0.609154	0.374979	EGD75268;	F2UF68	PF14310;PF00933;PF00024;	IPR000177;IPR044993;IPR026891;IPR036881;IPR001764;IPR036962;IPR017853;IPR013783;IPR003609;	0	321444at2759;	0	GO:0005576; GO:0006508; GO:0009044; GO:0045493	xylan 1,4-beta-xylosidase activity [GO:0009044]	extracellular region [GO:0005576]; xylan 1,4-beta-xylosidase activity [GO:0009044]; proteolysis [GO:0006508]; xylan catabolic process [GO:0045493]	extracellular region [GO:0005576]	proteolysis [GO:0006508]; xylan catabolic process [GO:0045493]	ENOG502QQ55;
PTSG_06922	Slow Swimmer	Thecate	28.3248	27.7743	25.2892	27.1295	1.61731	6.54103	4.1989	3.15181	4.63058	1.73536	2.27746e-21	1.59777e-20	-2.64701	0.278882	EGD75269;	F2UF69	PF00753;	IPR001279;IPR036866;	0	1203911at2759;	0	0	0	0	0	0	KOG0813;
PTSG_06923	Slow Swimmer	Thecate	43.5397	38.8427	34.4881	38.9568	4.52687	61.3562	61.2543	57.322	59.9775	2.30026	0.00361482	0.00583457	0.588208	0.202137	EGD75270;	F2UF70	PF10609;	IPR019591;IPR000808;IPR044304;IPR027417;IPR033756;	Mrp/NBP35 ATP-binding proteins family	1166096at2759;	0	GO:0005524; GO:0016226; GO:0051536; GO:0140663	ATP binding [GO:0005524]; ATP-dependent FeS chaperone activity [GO:0140663]; iron-sulfur cluster binding [GO:0051536]	ATP binding [GO:0005524]; ATP-dependent FeS chaperone activity [GO:0140663]; iron-sulfur cluster binding [GO:0051536]; iron-sulfur cluster assembly [GO:0016226]	0	iron-sulfur cluster assembly [GO:0016226]	KOG3022;
PTSG_06924	Slow Swimmer	Thecate	24.7373	24.2009	23.0732	24.0038	0.84938	70.6767	68.4389	66.2874	68.4677	2.19481	6.2641e-13	2.51679e-12	1.47212	0.204615	EGD75271;	F2UF71	PF00017;	IPR000980;IPR036860;IPR035847;	0	0	0	0	0	0	0	0	0
PTSG_06925	Slow Swimmer	Thecate	3.32378	3.01283	2.9396	3.09207	0.203984	5.44549	4.46964	3.80251	4.57255	0.826306	0.0325155	0.0454755	0.508309	0.237748	EGD75272;	F2UF72	PF00069;PF00566;	IPR011009;IPR000719;IPR000195;IPR035969;IPR001763;IPR036873;	0	472287at2759;	0	GO:0004672; GO:0005524; GO:0006468	ATP binding [GO:0005524]; protein kinase activity [GO:0004672]	ATP binding [GO:0005524]; protein kinase activity [GO:0004672]; protein phosphorylation [GO:0006468]	0	protein phosphorylation [GO:0006468]	KOG1093;
PTSG_06926	Slow Swimmer	Thecate	49.1168	48.3186	26.3903	41.2752	12.8969	8.80925	8.45953	8.24658	8.50512	0.284096	7.27806e-07	1.78402e-06	-2.26188	0.456596	EGD75273;	F2UF73	PF08238;	IPR006597;IPR011990;	0	357553at2759;	0	0	0	0	0	0	KOG1550;
PTSG_06927	Slow Swimmer	Thecate	88.5444	88.2599	85.3324	87.3789	1.77803	134.329	114.768	101.424	116.84	16.5498	0.058667	0.0786001	0.369698	0.195537	EGD75274;	F2UF74	0	IPR006735;IPR027799;	Rtf2 family	1385322at2759;	0	GO:0005634; GO:1902979	0	nucleus [GO:0005634]; mitotic DNA replication termination [GO:1902979]	nucleus [GO:0005634]	mitotic DNA replication termination [GO:1902979]	KOG3113;
PTSG_06928	Slow Swimmer	Thecate	1.18233	1.01738	1.0163	1.072	0.0955477	30.3052	9.07565	2.59008	13.9903	14.4965	3.29024e-05	6.8159e-05	3.01748	0.726685	EGD75276;	F2UF76	PF00169;PF00400;	IPR027417;IPR011993;IPR001849;IPR015943;IPR001680;IPR019775;IPR036322;	0	271519at2759;	0	0	0	0	0	0	KOG0265;KOG0266;KOG3602;
PTSG_06929	Slow Swimmer	Thecate	163.06	151.545	113.408	142.671	25.988	18.665	18.5995	17.9004	18.3883	0.423799	1.15435e-32	1.45564e-31	-2.97872	0.250269	EGD75277;	F2UF77	PF00198;PF00364;PF02817;	IPR003016;IPR001078;IPR000089;IPR023213;IPR036625;IPR004167;IPR011053;	2-oxoacid dehydrogenase family	854035at2759;	0	GO:0016746	acyltransferase activity [GO:0016746]	acyltransferase activity [GO:0016746]	0	0	KOG0558;
PTSG_06930	Slow Swimmer	Thecate	137.309	125.401	100.695	121.135	18.676	0.199906	0.171665	0.165131	0.178901	0.0184818	2.07803e-217	1.6078e-214	-9.36972	0.297713	EGD75278;	F2UF78	PF00059;	IPR001304;IPR016186;IPR016187;	0	1247924at2759;	0	GO:0016021	0	integral component of membrane [GO:0016021]	integral component of membrane [GO:0016021]	0	ENOG502S7BW;
PTSG_06931	Slow Swimmer	Thecate	16.6611	13.474	9.00946	13.0482	3.84356	0.27115	0.244314	0.243977	0.253147	0.0155923	2.11891e-40	3.97094e-39	-5.64312	0.424084	EGD75279;	F2UF79	PF11721;	IPR021720;IPR039155;	Malectin family	1057965at2759;	0	GO:0005789; GO:0030246	carbohydrate binding [GO:0030246]	endoplasmic reticulum membrane [GO:0005789]; carbohydrate binding [GO:0030246]	endoplasmic reticulum membrane [GO:0005789]	0	ENOG502SJ20;
PTSG_06932	Slow Swimmer	Thecate	24.3476	23.4522	20.1393	22.6464	2.21682	0.079354	0	0	0.0264513	0.0458151	2.7922e-50	7.75515e-49	-9.79017	0.65657	EGD75280;	F2UF80	PF00170;	IPR004827;IPR046347;	0	0	0	GO:0003700	DNA-binding transcription factor activity [GO:0003700]	DNA-binding transcription factor activity [GO:0003700]	0	0	0
PTSG_06933	Slow Swimmer	Thecate	19.2916	18.3819	12.1434	16.6057	3.89108	15.7114	14.7283	12.7973	14.4123	1.48255	0.287314	0.336707	-0.221168	0.207858	EGD75281;	F2UF81	PF02181;	IPR015425;IPR042201;IPR043592;	Formin homology family	288325at2759;	0	GO:0007010; GO:0022604	0	cytoskeleton organization [GO:0007010]; regulation of cell morphogenesis [GO:0022604]	0	cytoskeleton organization [GO:0007010]; regulation of cell morphogenesis [GO:0022604]	KOG1923;
PTSG_06934	Slow Swimmer	Thecate	9.90093	8.03144	4.28098	7.40445	2.86196	7.65466	6.0403	5.65942	6.45146	1.05926	0.747422	0.781173	-0.160784	0.499266	EGD75282;	F2UF82	PF06371;	IPR011989;IPR016024;IPR043592;IPR010473;	0	1493773at2759;	0	GO:0003779; GO:0022604; GO:0030036; GO:0031267	actin binding [GO:0003779]; small GTPase binding [GO:0031267]	actin binding [GO:0003779]; small GTPase binding [GO:0031267]; actin cytoskeleton organization [GO:0030036]; regulation of cell morphogenesis [GO:0022604]	0	actin cytoskeleton organization [GO:0030036]; regulation of cell morphogenesis [GO:0022604]	0
PTSG_06935	Slow Swimmer	Thecate	260.543	229.022	163.736	217.767	49.3751	123.55	112.27	90.5978	108.806	16.7471	2.57194e-06	5.98222e-06	-1.02531	0.218041	EGD75283;	F2UF83	PF10208;PF20145;	IPR045333;IPR019345;IPR045332;IPR036361;IPR008139;	ARMET family	1427430at2759;	0	GO:0005576	0	extracellular region [GO:0005576]	extracellular region [GO:0005576]	0	KOG4154;
PTSG_06936	Slow Swimmer	Thecate	94.6834	90.3412	87.7233	90.916	3.51546	47.3364	41.448	34.7759	41.1868	6.28431	9.33272e-10	2.91752e-09	-1.19362	0.195022	EGD75284;	F2UF84	PF02985;	IPR011989;IPR016024;IPR000357;IPR021133;	0	447572at2759;	0	0	0	0	0	0	KOG0211;
PTSG_06939	Slow Swimmer	Thecate	35.0973	31.8385	22.1805	29.7054	6.71738	11.8115	7.6454	6.42279	8.62656	2.82517	7.10943e-11	2.43469e-10	-1.84345	0.28281	EGD75287;	F2UF87	PF00004;PF08542;	IPR003593;IPR003959;IPR008921;IPR027417;IPR013748;	Activator 1 small subunits family	1071197at2759;	0	GO:0003677; GO:0005524; GO:0006260; GO:0016887	ATP binding [GO:0005524]; ATP hydrolysis activity [GO:0016887]; DNA binding [GO:0003677]	ATP binding [GO:0005524]; ATP hydrolysis activity [GO:0016887]; DNA binding [GO:0003677]; DNA replication [GO:0006260]	0	DNA replication [GO:0006260]	KOG0990;
PTSG_06940	Slow Swimmer	Thecate	179.799	173.366	94.1085	149.091	47.7248	117.902	87.3408	56.4868	87.2432	30.7077	0.0158972	0.0234029	-0.819971	0.340058	EGD75288;	F2UF88	PF00270;PF00271;	IPR011545;IPR014001;IPR001650;IPR027417;IPR000629;IPR014014;	DEAD box helicase family	595675at2759;	0	GO:0003676; GO:0003724; GO:0005524; GO:0016787	ATP binding [GO:0005524]; hydrolase activity [GO:0016787]; nucleic acid binding [GO:0003676]; RNA helicase activity [GO:0003724]	ATP binding [GO:0005524]; hydrolase activity [GO:0016787]; nucleic acid binding [GO:0003676]; RNA helicase activity [GO:0003724]	0	0	KOG0335;
PTSG_06941	Slow Swimmer	Thecate	13.6966	12.3186	8.61732	11.5442	2.62673	8.2868	7.4264	5.98248	7.23189	1.16441	0.0020358	0.00338425	-0.699869	0.226865	EGD75289;	F2UF89	0	IPR009072;	0	0	0	GO:0046982	protein heterodimerization activity [GO:0046982]	protein heterodimerization activity [GO:0046982]	0	0	0
PTSG_06942	Slow Swimmer	Thecate	0.0317726	0.0299184	0.0281498	0.0299469	0.00181156	13.9636	12.6903	9.02616	11.8933	2.56337	2.4711e-32	3.06258e-31	8.43893	0.712844	EGD75290;	F2UF90	PF00059;	IPR001304;IPR016186;IPR018378;IPR016187;	0	1509611at2759;	0	0	0	0	0	0	KOG4297;
PTSG_06943	Slow Swimmer	Thecate	25.0911	23.3302	19.2684	22.5633	2.98616	39.4699	38.1351	31.2962	36.3004	4.38485	0.00125221	0.00214484	0.645734	0.200121	EGD75291;	F2UF91	PF00083;	IPR020846;IPR044775;IPR005828;IPR036259;IPR003663;IPR005829;	Major facilitator superfamily, Sugar transporter (TC 2.A.1.1) family	430696at2759;	0	GO:0016021; GO:0051119	sugar transmembrane transporter activity [GO:0051119]	integral component of membrane [GO:0016021]; sugar transmembrane transporter activity [GO:0051119]	integral component of membrane [GO:0016021]	0	KOG0254;
PTSG_06944	Slow Swimmer	Thecate	8.01942	7.32427	2.93828	6.09399	2.75494	96.6052	62.2641	53.1584	70.6759	22.9123	4.22689e-16	2.11971e-15	3.57487	0.439612	EGD75292;	F2UF92	0	IPR040014;	0	1604301at2759;	0	GO:0003714	transcription corepressor activity [GO:0003714]	transcription corepressor activity [GO:0003714]	0	0	KOG3794;
PTSG_06945	Slow Swimmer	Thecate	121.607	116.69	91.2921	109.863	16.2698	27.2634	22.7502	16.0044	22.006	5.66624	3.32569e-29	3.59161e-28	-2.38255	0.212386	EGD75293;	F2UF93	PF03345;	IPR005013;	DDOST 48 kDa subunit family	975158at2759;	UPA00378;	GO:0005789; GO:0016021; GO:0016740; GO:0018279	transferase activity [GO:0016740]	endoplasmic reticulum membrane [GO:0005789]; integral component of membrane [GO:0016021]; transferase activity [GO:0016740]; protein N-linked glycosylation via asparagine [GO:0018279]	endoplasmic reticulum membrane [GO:0005789]; integral component of membrane [GO:0016021]	protein N-linked glycosylation via asparagine [GO:0018279]	KOG2754;
PTSG_06946	Slow Swimmer	Thecate	248.848	243.857	170.632	221.112	43.7885	64.2572	58.1258	52.9026	58.4285	5.68336	4.31387e-14	1.89182e-13	-1.95184	0.258482	EGD75294;	F2UF94	PF00886;	IPR000307;IPR023803;	Bacterial ribosomal protein bS16 family	1630052at2759;	0	GO:0003735; GO:0005737; GO:0005840; GO:0006412; GO:1990904	structural constituent of ribosome [GO:0003735]	cytoplasm [GO:0005737]; ribonucleoprotein complex [GO:1990904]; ribosome [GO:0005840]; structural constituent of ribosome [GO:0003735]; translation [GO:0006412]	cytoplasm [GO:0005737]; ribonucleoprotein complex [GO:1990904]; ribosome [GO:0005840]	translation [GO:0006412]	KOG3419;
PTSG_06947	Slow Swimmer	Thecate	54.6956	48.631	48.3154	50.5473	3.59602	30.2078	28.064	24.5793	27.617	2.84073	7.5085e-06	1.66357e-05	-0.913277	0.203914	EGD75295;	F2UF95	PF07933;	IPR012466;IPR011993;	0	1605812at2759;	0	GO:0006897; GO:0016020	0	membrane [GO:0016020]; endocytosis [GO:0006897]	membrane [GO:0016020]	endocytosis [GO:0006897]	KOG2500;
PTSG_06948	Slow Swimmer	Thecate	35.0548	31.0036	21.381	29.1465	7.02351	16.2701	12.2946	11.864	13.4763	2.4291	1.08121e-06	2.60318e-06	-1.13092	0.231924	EGD75296;	F2UF96	0	IPR000690;IPR003604;IPR040107;IPR036236;	0	1626636at2759;	0	GO:0000398; GO:0003676; GO:0005681; GO:0008270	nucleic acid binding [GO:0003676]; zinc ion binding [GO:0008270]	spliceosomal complex [GO:0005681]; nucleic acid binding [GO:0003676]; zinc ion binding [GO:0008270]; mRNA splicing, via spliceosome [GO:0000398]	spliceosomal complex [GO:0005681]	mRNA splicing, via spliceosome [GO:0000398]	KOG4727;
PTSG_06949	Slow Swimmer	Thecate	15.4966	12.8441	5.73508	11.3586	5.04748	16.8968	14.6531	13.3097	14.9532	1.8123	0.309461	0.359549	0.4685	0.460961	EGD75297;	F2UF97	PF04055;PF00919;	IPR006638;IPR005839;IPR020612;IPR013848;IPR038135;IPR006466;IPR007197;IPR023404;IPR002792;	Methylthiotransferase family, CDKAL1 subfamily	835984at2759;	0	GO:0035598; GO:0046872; GO:0051539; GO:0061712	4 iron, 4 sulfur cluster binding [GO:0051539]; metal ion binding [GO:0046872]; N6-threonylcarbomyladenosine methylthiotransferase activity [GO:0035598]; tRNA (N(6)-L-threonylcarbamoyladenosine(37)-C(2))-methylthiotransferase [GO:0061712]	4 iron, 4 sulfur cluster binding [GO:0051539]; metal ion binding [GO:0046872]; N6-threonylcarbomyladenosine methylthiotransferase activity [GO:0035598]; tRNA (N(6)-L-threonylcarbamoyladenosine(37)-C(2))-methylthiotransferase [GO:0061712]	0	0	KOG4355;
PTSG_06950	Slow Swimmer	Thecate	17.3334	16.6275	15.426	16.4623	0.964401	20.8996	20.3115	17.1216	19.4442	2.03285	0.336215	0.387228	0.194691	0.202451	EGD75298;	F2UF98	PF00169;PF01369;	IPR011993;IPR001849;IPR023394;IPR000904;IPR035999;	0	837077at2759;	0	GO:0005085; GO:0032012	guanyl-nucleotide exchange factor activity [GO:0005085]	guanyl-nucleotide exchange factor activity [GO:0005085]; regulation of ARF protein signal transduction [GO:0032012]	0	regulation of ARF protein signal transduction [GO:0032012]	KOG0931;
PTSG_06951	Slow Swimmer	Thecate	77.5821	77.4026	63.9736	72.9861	7.80559	24.977	24.0921	21.1639	23.411	1.99571	3.18428e-14	1.40957e-13	-1.67813	0.22108	EGD75299;	F2UF99	PF07946;	IPR012879;	0	1337297at2759;	0	GO:0005509; GO:0005783; GO:0016021; GO:0032469	calcium ion binding [GO:0005509]	endoplasmic reticulum [GO:0005783]; integral component of membrane [GO:0016021]; calcium ion binding [GO:0005509]; endoplasmic reticulum calcium ion homeostasis [GO:0032469]	endoplasmic reticulum [GO:0005783]; integral component of membrane [GO:0016021]	endoplasmic reticulum calcium ion homeostasis [GO:0032469]	KOG2357;
PTSG_06952	Slow Swimmer	Thecate	3.79435	2.58157	2.03549	2.8038	0.900244	21.4665	20.3912	16.6297	19.4958	2.53966	7.15926e-36	1.09378e-34	2.79316	0.223394	EGD75300;	F2UFA0	PF03176;PF02460;	IPR004869;IPR003392;IPR000731;	0	1156918at2759;	0	GO:0005886; GO:0016021	0	integral component of membrane [GO:0016021]; plasma membrane [GO:0005886]	integral component of membrane [GO:0016021]; plasma membrane [GO:0005886]	0	KOG3664;
PTSG_06955	Slow Swimmer	Thecate	5.04319	4.09261	3.47595	4.20392	0.789529	9.95477	9.67858	9.14794	9.59377	0.410046	2.72747e-07	6.94171e-07	1.16333	0.226269	EGD75305;	F2UFA5	PF00515;PF13176;	IPR011990;IPR001440;IPR019734;	0	113584at2759;	0	0	0	0	0	0	ENOG502S5JJ;
PTSG_06956	Slow Swimmer	Thecate	4.59087	3.93057	3.31803	3.94649	0.63657	31.5049	30.7047	29.926	30.7119	0.789484	8.38365e-36	1.27009e-34	2.92882	0.234479	EGD75306;	F2UFA6	PF00002;PF01825;	IPR046338;IPR017981;IPR000832;IPR017983;IPR000203;	0	388923at2759;	0	GO:0004930; GO:0007166; GO:0016021	G protein-coupled receptor activity [GO:0004930]	integral component of membrane [GO:0016021]; G protein-coupled receptor activity [GO:0004930]; cell surface receptor signaling pathway [GO:0007166]	integral component of membrane [GO:0016021]	cell surface receptor signaling pathway [GO:0007166]	KOG4193;
PTSG_06957	Slow Swimmer	Thecate	11.5135	10.8616	9.23672	10.5373	1.17254	18.5787	17.9389	14.4092	16.9756	2.24548	0.00358527	0.00578859	0.644274	0.221209	EGD75307;	F2UFA7	PF12796;	IPR002110;IPR036770;	0	1514637at2759;	0	0	0	0	0	0	KOG0192;
PTSG_06958	Slow Swimmer	Thecate	31.5643	7.81435	6.85889	15.4125	13.996	19.3032	18.3065	15.5679	17.7259	1.9342	0.471685	0.524771	0.525201	0.72971	EGD75308;	F2UFA8	PF00501;	IPR020459;IPR020845;IPR000873;IPR042099;IPR045311;	ATP-dependent AMP-binding enzyme family	630541at2759;	0	GO:0004467; GO:0005524	ATP binding [GO:0005524]; long-chain fatty acid-CoA ligase activity [GO:0004467]	ATP binding [GO:0005524]; long-chain fatty acid-CoA ligase activity [GO:0004467]	0	0	KOG1256;
PTSG_06959	Slow Swimmer	Thecate	454.96	454.446	283.618	397.675	98.7763	123.33	108.15	100.035	110.505	11.8248	5.43335e-12	2.03015e-11	-1.85931	0.269709	EGD75309;	F2UFA9	PF00294;	IPR001805;IPR002173;IPR011611;IPR029056;	Carbohydrate kinase PfkB family	1226324at2759;	UPA00588;	GO:0004001; GO:0005524; GO:0006166; GO:0016310; GO:0044209	adenosine kinase activity [GO:0004001]; ATP binding [GO:0005524]	adenosine kinase activity [GO:0004001]; ATP binding [GO:0005524]; AMP salvage [GO:0044209]; phosphorylation [GO:0016310]; purine ribonucleoside salvage [GO:0006166]	0	AMP salvage [GO:0044209]; phosphorylation [GO:0016310]; purine ribonucleoside salvage [GO:0006166]	KOG2854;
PTSG_06961	Slow Swimmer	Thecate	4.38639	4.06339	3.59841	4.01606	0.396115	6.42545	5.97027	5.72729	6.041	0.354415	0.00943888	0.0143296	0.549575	0.211722	EGD75311;	F2UFB1	PF00560;PF13855;PF07714;	IPR011009;IPR001611;IPR003591;IPR032675;IPR000719;IPR001245;	0	826997at2759;	0	GO:0004672; GO:0005524; GO:0006468	ATP binding [GO:0005524]; protein kinase activity [GO:0004672]	ATP binding [GO:0005524]; protein kinase activity [GO:0004672]; protein phosphorylation [GO:0006468]	0	protein phosphorylation [GO:0006468]	KOG0192;KOG0619;
PTSG_06962	Slow Swimmer	Thecate	33.0679	7.51741	7.4552	16.0135	14.7696	4.56544	2.55762	1.37769	2.83358	1.6117	0.00034749	0.000638509	-2.32394	0.649679	EGD75312;	F2UFB2	PF08709;PF08454;PF01365;	IPR014821;IPR013662;IPR000699;IPR035910;	0	94996at2759;	0	GO:0005262; GO:0016021	calcium channel activity [GO:0005262]	integral component of membrane [GO:0016021]; calcium channel activity [GO:0005262]	integral component of membrane [GO:0016021]	0	KOG2243;KOG3533;
PTSG_06963	Slow Swimmer	Thecate	2.27827	2.183	2.0983	2.18652	0.0900364	5.10303	3.19413	2.17121	3.48946	1.48805	0.0977222	0.125985	0.544408	0.328749	EGD75313;	F2UFB3	0	IPR029044;	0	1424146at2759;	0	0	0	0	0	0	0
PTSG_06964	Slow Swimmer	Thecate	6.0833	4.96995	4.36784	5.14036	0.870337	128.678	117.506	52.8264	99.6699	40.9504	8.8057e-36	1.33031e-34	4.14379	0.331852	EGD75314;	F2UFB4	PF00884;	IPR017850;IPR000917;	0	146071at2759;	0	GO:0008484	sulfuric ester hydrolase activity [GO:0008484]	sulfuric ester hydrolase activity [GO:0008484]	0	0	KOG3867;
PTSG_06965	Slow Swimmer	Thecate	5.73209	5.3373	2.44243	4.50394	1.7962	7.50704	7.34858	6.20357	7.01973	0.711242	0.0478157	0.065076	0.68935	0.348332	EGD75315;	F2UFB5	0	IPR027417;	0	0	0	0	0	0	0	0	0
PTSG_06966	Slow Swimmer	Thecate	17.3928	15.9316	10.5931	14.6392	3.57935	7.33473	7.14348	6.42867	6.96896	0.477574	8.1764e-06	1.80564e-05	-1.07994	0.24211	EGD75316;	F2UFB6	PF03147;PF01409;	IPR006195;IPR045864;IPR005121;IPR036690;IPR004530;IPR002319;	Class-II aminoacyl-tRNA synthetase family	1115196at2759;	0	GO:0000049; GO:0004826; GO:0005524; GO:0005759; GO:0006432	ATP binding [GO:0005524]; phenylalanine-tRNA ligase activity [GO:0004826]; tRNA binding [GO:0000049]	mitochondrial matrix [GO:0005759]; ATP binding [GO:0005524]; phenylalanine-tRNA ligase activity [GO:0004826]; tRNA binding [GO:0000049]; phenylalanyl-tRNA aminoacylation [GO:0006432]	mitochondrial matrix [GO:0005759]	phenylalanyl-tRNA aminoacylation [GO:0006432]	KOG2783;
PTSG_06967	Slow Swimmer	Thecate	12.1496	10.7276	10.1776	11.0183	1.01758	4.49169	4.37196	4.0068	4.29015	0.252588	2.70936e-09	8.12959e-09	-1.3965	0.234773	EGD75317;	F2UFB7	PF08449;	IPR013657;	0	1220063at2759;	0	GO:0016021; GO:0055085	0	integral component of membrane [GO:0016021]; transmembrane transport [GO:0055085]	integral component of membrane [GO:0016021]	transmembrane transport [GO:0055085]	KOG1580;
PTSG_06968	Slow Swimmer	Thecate	13.9402	12.2728	9.21461	11.8092	2.39668	7.10144	7.04006	6.50536	6.88229	0.327866	9.3581e-05	0.000183636	-0.800464	0.204897	EGD75318;	F2UFB8	PF04563;PF04561;PF04565;PF04566;PF04567;PF00562;PF04560;	IPR015712;IPR007120;IPR037033;IPR007121;IPR007644;IPR007642;IPR037034;IPR007645;IPR007646;IPR007647;IPR007641;IPR014724;	RNA polymerase beta chain family	42570at2759;	0	GO:0000428; GO:0003677; GO:0003899; GO:0006351; GO:0032549; GO:0046872	DNA binding [GO:0003677]; DNA-directed 5'-3' RNA polymerase activity [GO:0003899]; metal ion binding [GO:0046872]; ribonucleoside binding [GO:0032549]	DNA-directed RNA polymerase complex [GO:0000428]; DNA binding [GO:0003677]; DNA-directed 5'-3' RNA polymerase activity [GO:0003899]; metal ion binding [GO:0046872]; ribonucleoside binding [GO:0032549]; DNA-templated transcription [GO:0006351]	DNA-directed RNA polymerase complex [GO:0000428]	DNA-templated transcription [GO:0006351]	KOG0215;
PTSG_06969	Slow Swimmer	Thecate	152.057	149.145	98.1116	133.105	30.3398	49.3819	48.3566	46.811	48.1832	1.29423	1.10773e-06	2.66405e-06	-1.47722	0.303239	EGD75319;	F2UFB9	PF16113;	IPR029045;IPR045004;IPR032259;	0	1369862at2759;	0	GO:0003860	3-hydroxyisobutyryl-CoA hydrolase activity [GO:0003860]	3-hydroxyisobutyryl-CoA hydrolase activity [GO:0003860]	0	0	KOG1684;
PTSG_06970	Slow Swimmer	Thecate	197.903	182.229	138.411	172.847	30.8356	57.4911	50.6227	50.5362	52.8833	3.99067	4.53742e-18	2.59227e-17	-1.7302	0.19969	EGD75320;	F2UFC0	PF01423;	IPR017132;IPR044641;IPR001163;IPR010920;	SnRNP Sm proteins family	1593201at2759;	0	GO:0000398; GO:0000956; GO:0005634	0	nucleus [GO:0005634]; mRNA splicing, via spliceosome [GO:0000398]; nuclear-transcribed mRNA catabolic process [GO:0000956]	nucleus [GO:0005634]	mRNA splicing, via spliceosome [GO:0000398]; nuclear-transcribed mRNA catabolic process [GO:0000956]	KOG1781;
PTSG_06971	Slow Swimmer	Thecate	5.92364	5.61034	5.35799	5.63066	0.28337	0.722847	0.526496	0.506348	0.58523	0.119604	9.47302e-27	9.07265e-26	-3.29753	0.307989	EGD75321;	F2UFC1	0	IPR001202;IPR036020;	0	0	0	0	0	0	0	0	0
PTSG_06972	Slow Swimmer	Thecate	36.6196	35.6803	33.8275	35.3758	1.42074	87.705	78.7999	67.3022	77.9357	10.2288	4.95393e-08	1.33518e-07	1.09128	0.200127	EGD75322;	F2UFC2	PF03097;	IPR004328;IPR038499;IPR038898;	BROX family	614228at2759;	0	0	0	0	0	0	ENOG502QQBR;
PTSG_06973	Slow Swimmer	Thecate	75.7745	72.0597	65.1482	70.9942	5.3927	235.821	164.572	102.698	167.697	66.6167	7.44253e-06	1.65031e-05	1.12011	0.249989	EGD75323;	F2UFC3	PF00069;	IPR030509;IPR011009;IPR000719;IPR017441;IPR008271;	Protein kinase superfamily	1097975at2759;	0	GO:0004674; GO:0005524; GO:0006468	ATP binding [GO:0005524]; protein serine/threonine kinase activity [GO:0004674]	ATP binding [GO:0005524]; protein serine/threonine kinase activity [GO:0004674]; protein phosphorylation [GO:0006468]	0	protein phosphorylation [GO:0006468]	KOG1164;
PTSG_06974	Slow Swimmer	Thecate	679.303	632.829	449.605	587.246	121.444	92.6896	78.5362	69.3932	80.2063	11.7377	1.34808e-39	2.40963e-38	-2.9014	0.220344	EGD75324;	F2UFC4	PF07074;	IPR009779;	TRAP-gamma family	0	0	GO:0005789; GO:0006614; GO:0016021	0	endoplasmic reticulum membrane [GO:0005789]; integral component of membrane [GO:0016021]; SRP-dependent cotranslational protein targeting to membrane [GO:0006614]	endoplasmic reticulum membrane [GO:0005789]; integral component of membrane [GO:0016021]	SRP-dependent cotranslational protein targeting to membrane [GO:0006614]	0
PTSG_06975	Slow Swimmer	Thecate	45.5314	37.1915	31.6769	38.1333	6.9751	128.628	105.828	92.5686	109.008	18.2391	4.26159e-13	1.73084e-12	1.47949	0.204152	EGD75325;	F2UFC5	PF13637;	IPR002110;IPR036770;	0	1546307at2759;	0	0	0	0	0	0	KOG0512;
PTSG_06976	Slow Swimmer	Thecate	7.17245	1.69324	1.52077	3.46215	3.21437	17.246	10.8152	10.6027	12.888	3.77568	0.000278539	0.000517341	2.20359	0.606302	EGD75326;	F2UFC6	PF13855;	IPR001611;IPR003591;IPR032675;	0	994469at2759;	0	0	0	0	0	0	KOG0531;
PTSG_06977	Slow Swimmer	Thecate	7.77099	6.91102	4.45802	6.38001	1.71914	2.11102	1.98598	1.928	2.00834	0.0935366	1.94733e-10	6.42113e-10	-1.6675	0.261961	EGD75327;	F2UFC7	0	IPR032675;	0	1342410at2759;	0	GO:0016021	0	integral component of membrane [GO:0016021]	integral component of membrane [GO:0016021]	0	0
PTSG_06978	Slow Swimmer	Thecate	14.1532	12.7314	7.71783	11.5341	3.38061	17.8102	15.2697	12.6886	15.2561	2.56083	0.183692	0.224273	0.395896	0.297784	EGD75328;	F2UFC8	PF01189;	IPR018314;IPR001678;IPR015947;IPR036974;IPR023267;IPR029063;	Class I-like SAM-binding methyltransferase superfamily, RsmB/NOP family	1040075at2759;	0	GO:0001510; GO:0003723; GO:0008168	methyltransferase activity [GO:0008168]; RNA binding [GO:0003723]	methyltransferase activity [GO:0008168]; RNA binding [GO:0003723]; RNA methylation [GO:0001510]	0	RNA methylation [GO:0001510]	KOG1122;
PTSG_06979	Slow Swimmer	Thecate	19.9178	19.0991	17.3981	18.805	1.28536	15.7236	14.4995	11.5391	13.9208	2.15145	0.0161951	0.0238221	-0.485166	0.201775	EGD75329;	F2UFC9	PF11701;	IPR011989;IPR016024;IPR024660;	0	1059433at2759;	0	GO:0005737	0	cytoplasm [GO:0005737]	cytoplasm [GO:0005737]	0	KOG4151;
PTSG_06981	Slow Swimmer	Thecate	9.99342	8.25269	7.63279	8.6263	1.22386	11.7546	10.7562	9.04626	10.519	1.36964	0.236557	0.28155	0.24521	0.207167	EGD75332;	F2UFD2	PF10474;PF10475;	IPR019514;IPR040047;IPR019515;	0	293145at2759;	0	GO:0005829; GO:0032456; GO:0042147; GO:1990745	0	cytosol [GO:0005829]; EARP complex [GO:1990745]; endocytic recycling [GO:0032456]; retrograde transport, endosome to Golgi [GO:0042147]	cytosol [GO:0005829]; EARP complex [GO:1990745]	endocytic recycling [GO:0032456]; retrograde transport, endosome to Golgi [GO:0042147]	KOG2939;
PTSG_06982	Slow Swimmer	Thecate	112.839	97.954	83.6918	98.1614	14.5745	67.005	62.7878	48.2786	59.3571	9.82327	0.000157232	0.000300166	-0.764375	0.20225	EGD75333;	F2UFD3	0	IPR033378;	BRK1 family	1579787at2759;	0	GO:0005856; GO:0007015; GO:0031209; GO:0044877	protein-containing complex binding [GO:0044877]	cytoskeleton [GO:0005856]; SCAR complex [GO:0031209]; protein-containing complex binding [GO:0044877]; actin filament organization [GO:0007015]	cytoskeleton [GO:0005856]; SCAR complex [GO:0031209]	actin filament organization [GO:0007015]	ENOG502S3PY;
PTSG_06983	Slow Swimmer	Thecate	233.969	225.711	209.039	222.907	12.6992	0.419519	0.237884	0.171715	0.276373	0.128307	6.71558e-197	4.04128e-194	-9.70042	0.32404	EGD75334;	F2UFD4	PF00059;	IPR001304;IPR016186;IPR018378;IPR016187;	0	555122at2759;	0	GO:0030246	carbohydrate binding [GO:0030246]	carbohydrate binding [GO:0030246]	0	0	KOG4297;
PTSG_06984	Slow Swimmer	Thecate	9.11971	3.50815	3.02183	5.21656	3.38896	11.9106	10.1155	9.07627	10.3675	1.43387	0.0271521	0.0384712	1.12343	0.508496	EGD75335;	F2UFD5	0	0	0	594896at2759;	0	0	0	0	0	0	0
PTSG_06985	Slow Swimmer	Thecate	29.4071	10.4163	9.65744	16.4936	11.1899	13.7358	10.0098	9.2602	11.002	2.3971	0.277324	0.326094	-0.444875	0.409514	EGD75336;	F2UFD6	0	IPR029602;	0	622935at2759;	0	GO:0005929; GO:0030992; GO:0042073; GO:0048487; GO:0060271	beta-tubulin binding [GO:0048487]	cilium [GO:0005929]; intraciliary transport particle B [GO:0030992]; beta-tubulin binding [GO:0048487]; cilium assembly [GO:0060271]; intraciliary transport [GO:0042073]	cilium [GO:0005929]; intraciliary transport particle B [GO:0030992]	cilium assembly [GO:0060271]; intraciliary transport [GO:0042073]	ENOG502QS4E;
PTSG_06986	Slow Swimmer	Thecate	112.404	110.663	64.8315	95.9661	26.9774	29.7943	27.815	27.0905	28.2333	1.39959	4.88575e-09	1.43733e-08	-1.76053	0.300893	EGD75337;	F2UFD7	0	0	0	0	0	0	0	0	0	0	0
PTSG_06987	Slow Swimmer	Thecate	40.0983	36.9561	30.8898	35.9814	4.68098	17.5584	16.3979	14.612	16.1894	1.48423	3.26586e-09	9.72397e-09	-1.18865	0.200866	EGD75338;	F2UFD8	PF00270;PF00271;	IPR043136;IPR011545;IPR014001;IPR001650;IPR027417;IPR014014;	0	973872at2759;	0	GO:0003676; GO:0003724; GO:0005524; GO:0016787	ATP binding [GO:0005524]; hydrolase activity [GO:0016787]; nucleic acid binding [GO:0003676]; RNA helicase activity [GO:0003724]	ATP binding [GO:0005524]; hydrolase activity [GO:0016787]; nucleic acid binding [GO:0003676]; RNA helicase activity [GO:0003724]	0	0	KOG0349;
PTSG_06988	Slow Swimmer	Thecate	56.0846	38.4892	35.5614	43.3784	11.1009	20.4308	18.7331	16.6202	18.5947	1.90904	3.03008e-08	8.34524e-08	-1.23942	0.223735	EGD75339;	F2UFD9	PF00102;	IPR029021;IPR000242;IPR003595;IPR000387;	0	411281at2759;	0	GO:0004725; GO:0006470	protein tyrosine phosphatase activity [GO:0004725]	protein tyrosine phosphatase activity [GO:0004725]; protein dephosphorylation [GO:0006470]	0	protein dephosphorylation [GO:0006470]	KOG0789;
PTSG_06989	Slow Swimmer	Thecate	5.3923	4.99337	4.60338	4.99635	0.39447	3.61418	2.98206	2.50429	3.03351	0.556728	0.00338445	0.00548315	-0.771574	0.263293	EGD75340;	F2UFE0	PF15982;	IPR026749;IPR031926;	TMEM135 family	1400499at2759;	0	GO:0016021	0	integral component of membrane [GO:0016021]	integral component of membrane [GO:0016021]	0	KOG1398;
PTSG_06990	Slow Swimmer	Thecate	4.5998	4.49966	1.37716	3.4922	1.83236	1.23604	1.07234	0.700574	1.00298	0.274386	0.00146221	0.00248139	-1.67201	0.525445	EGD75341;	F2UFE1	0	IPR011042;	0	1302275at2759;	0	0	0	0	0	0	ENOG502S68F;
PTSG_06991	Slow Swimmer	Thecate	13.684	8.486	6.21149	9.46051	3.83039	103.249	81.5851	41.6501	75.4947	31.2477	1.34271e-15	6.52503e-15	2.93164	0.366885	EGD75342;	F2UFE2	PF13516;	IPR001611;IPR032675;	0	1370280at2759;	0	0	0	0	0	0	0
PTSG_06992	Slow Swimmer	Thecate	2.44627	1.18776	1.01716	1.55039	0.780525	25.0646	14.35	7.47808	15.6309	8.86295	0.000134871	0.000259672	3.06069	0.801777	EGD75343;	F2UFE3	0	0	0	0	0	0	0	0	0	0	0
PTSG_06993	Slow Swimmer	Thecate	0.882802	0.563481	0.485189	0.643824	0.210631	4.07118	2.2397	1.32994	2.54694	1.39621	0.0378625	0.0523722	1.77137	0.853123	EGD75344;	F2UFE4	0	0	0	0	0	0	0	0	0	0	0
PTSG_06996	Slow Swimmer	Thecate	15.1578	8.47801	8.37157	10.6691	3.88766	21.5486	20.092	16.2037	19.2814	2.76311	0.000244824	0.000458416	0.859116	0.234244	EGD74759;	F2UDQ9	PF08709;PF00520;PF02815;PF08454;PF01365;	IPR016024;IPR014821;IPR000493;IPR005821;IPR036300;IPR016093;IPR013662;IPR000699;IPR035910;	InsP3 receptor family	94996at2759;	0	GO:0005220; GO:0005789; GO:0016021; GO:0070679	inositol 1,4,5 trisphosphate binding [GO:0070679]; inositol 1,4,5-trisphosphate-sensitive calcium-release channel activity [GO:0005220]	endoplasmic reticulum membrane [GO:0005789]; integral component of membrane [GO:0016021]; inositol 1,4,5 trisphosphate binding [GO:0070679]; inositol 1,4,5-trisphosphate-sensitive calcium-release channel activity [GO:0005220]	endoplasmic reticulum membrane [GO:0005789]; integral component of membrane [GO:0016021]	0	KOG3533;
PTSG_06997	Slow Swimmer	Thecate	0.998151	0.994606	0.59059	0.861116	0.234289	2.42142	2.22222	1.73012	2.12458	0.355841	0.000865751	0.00151279	1.2771	0.383413	EGD74760;	F2UDR0	0	0	0	0	0	0	0	0	0	0	0
PTSG_06998	Slow Swimmer	Thecate	10.7656	8.82286	4.55124	8.04658	3.17909	8.87451	7.99836	7.8191	8.23066	0.564753	0.787343	0.816906	0.0806973	0.299142	EGD74761;	F2UDR1	PF04616;	IPR006710;IPR023296;	Glycosyl hydrolase 43 family	310577at2759;	0	GO:0004553; GO:0005975	hydrolase activity, hydrolyzing O-glycosyl compounds [GO:0004553]	hydrolase activity, hydrolyzing O-glycosyl compounds [GO:0004553]; carbohydrate metabolic process [GO:0005975]	0	carbohydrate metabolic process [GO:0005975]	0
PTSG_06999	Slow Swimmer	Thecate	2.39617	2.08722	1.86324	2.11554	0.267592	4.61361	4.42275	3.95624	4.33087	0.338176	2.69749e-05	5.64296e-05	0.994657	0.236958	EGD74762;	F2UDR2	0	0	0	0	0	0	0	0	0	0	0
PTSG_07000	Slow Swimmer	Thecate	14.2631	13.5312	12.3479	13.3807	0.966464	25.4429	22.7698	21.4235	23.2121	2.04585	0.000269549	0.000501504	0.752036	0.206437	EGD74763;	F2UDR3	PF02810;PF00443;PF01754;PF01753;	IPR038765;IPR001394;IPR004027;IPR018200;IPR028889;IPR002653;IPR002893;	0	561804at2759;	0	GO:0003677; GO:0004843; GO:0006511; GO:0008270; GO:0016579	cysteine-type deubiquitinase activity [GO:0004843]; DNA binding [GO:0003677]; zinc ion binding [GO:0008270]	cysteine-type deubiquitinase activity [GO:0004843]; DNA binding [GO:0003677]; zinc ion binding [GO:0008270]; protein deubiquitination [GO:0016579]; ubiquitin-dependent protein catabolic process [GO:0006511]	0	protein deubiquitination [GO:0016579]; ubiquitin-dependent protein catabolic process [GO:0006511]	KOG1865;
PTSG_07001	Slow Swimmer	Thecate	10.8111	9.21247	7.27676	9.10012	1.76986	7.81337	7.65264	7.08873	7.51825	0.380557	0.234243	0.27901	-0.297113	0.24978	EGD74764;	F2UDR4	0	0	0	1294025at2759;	0	GO:0016021	0	integral component of membrane [GO:0016021]	integral component of membrane [GO:0016021]	0	ENOG502S7RQ;
PTSG_07002	Slow Swimmer	Thecate	0.0484861	0.0156201	0.00761221	0.0239061	0.0216602	5.85942	5.61619	5.34653	5.60738	0.256559	4.20901e-19	2.56712e-18	7.87362	0.881572	EGD74765;	F2UDR5	0	0	0	0	0	0	0	0	0	0	0
PTSG_07003	Slow Swimmer	Thecate	0.728579	0.620659	0.497677	0.615638	0.115533	38.1232	35.3812	35.2702	36.2582	1.61606	2.69749e-89	2.28275e-87	5.84125	0.291544	EGD74766;	F2UDR6	PF05994;	IPR008081;	0	108507at2759;	0	GO:0030833; GO:0031267	small GTPase binding [GO:0031267]	small GTPase binding [GO:0031267]; regulation of actin filament polymerization [GO:0030833]	0	regulation of actin filament polymerization [GO:0030833]	KOG3534;
PTSG_07004	Slow Swimmer	Thecate	5.40453	5.40003	4.89399	5.23285	0.29347	4.78407	3.58584	2.6345	3.66814	1.07715	0.00783609	0.0120518	-0.595359	0.223899	EGD74768;	F2UDR8	PF03399;	IPR045107;IPR005062;	0	1593971at2759;	0	0	0	0	0	0	KOG1860;
PTSG_07005	Slow Swimmer	Thecate	5.92509	3.08986	2.6266	3.88052	1.78574	5.75901	3.79716	3.41656	4.32425	1.25703	0.612751	0.658987	0.172523	0.340852	EGD74769;	F2UDR9	PF00640;	IPR011993;IPR006020;	0	279276at2759;	0	0	0	0	0	0	0
PTSG_07006	Slow Swimmer	Thecate	0.659118	0.449166	0.203218	0.437167	0.228186	29.2481	28.5643	25.5731	27.7952	1.95449	1.38505e-32	1.73444e-31	6.05423	0.509321	EGD74770;	F2UDS0	PF00595;	IPR001478;IPR036034;	0	123652at2759;	0	0	0	0	0	0	0
PTSG_07008	Slow Swimmer	Thecate	291.038	262.749	251.543	268.443	20.3538	369.805	272.237	204.65	282.231	83.0297	0.966952	0.9728	-0.00771935	0.186314	EGD74773;	F2UDS3	PF01754;PF01428;	IPR035896;IPR002653;IPR000058;	0	1551371at2759;	0	GO:0003677; GO:0008270	DNA binding [GO:0003677]; zinc ion binding [GO:0008270]	DNA binding [GO:0003677]; zinc ion binding [GO:0008270]	0	0	KOG3173;
PTSG_07009	Slow Swimmer	Thecate	50.7312	34.0809	32.4397	39.0839	10.1202	46.2373	43.3575	39.7823	43.1257	3.23374	0.726974	0.763328	0.12836	0.367632	EGD74774;	F2UDS4	PF00155;	IPR004839;IPR000796;IPR004838;IPR015424;IPR015421;IPR015422;	Class-I pyridoxal-phosphate-dependent aminotransferase family	1104596at2759;	0	GO:0004069; GO:0006520; GO:0009058; GO:0030170	L-aspartate:2-oxoglutarate aminotransferase activity [GO:0004069]; pyridoxal phosphate binding [GO:0030170]	L-aspartate:2-oxoglutarate aminotransferase activity [GO:0004069]; pyridoxal phosphate binding [GO:0030170]; biosynthetic process [GO:0009058]; cellular amino acid metabolic process [GO:0006520]	0	biosynthetic process [GO:0009058]; cellular amino acid metabolic process [GO:0006520]	KOG1411;
PTSG_07010	Slow Swimmer	Thecate	4.93447	3.07593	2.62622	3.54554	1.22369	1.35971	1.20006	1.09779	1.21919	0.132005	7.72693e-08	2.04891e-07	-1.53029	0.28479	EGD74777;	F2UDS7	PF13676;	IPR016024;IPR000157;IPR035897;	0	1030960at2759;	0	GO:0007165	0	signal transduction [GO:0007165]	0	signal transduction [GO:0007165]	0
PTSG_07011	Slow Swimmer	Thecate	6.63885	6.20551	2.15029	4.99822	2.47587	39.0981	32.5592	28.2399	33.2991	5.46675	4.55003e-06	1.03173e-05	2.84254	0.620029	EGD74778;	F2UDS8	PF06445;	IPR029442;IPR011256;	0	1452660at2759;	0	GO:0016021	0	integral component of membrane [GO:0016021]	integral component of membrane [GO:0016021]	0	0
PTSG_07015	Slow Swimmer	Thecate	3.29426	2.55731	2.52916	2.79358	0.433833	8.8727	7.8912	7.61908	8.12766	0.659415	8.42405e-11	2.87128e-10	1.50488	0.231776	EGD74782;	F2UDT2	PF03031;	IPR011948;IPR004274;IPR036412;IPR023214;	0	1176152at2759;	0	GO:0016791	phosphatase activity [GO:0016791]	phosphatase activity [GO:0016791]	0	0	KOG1605;
PTSG_07016	Slow Swimmer	Thecate	0.02055	0.0188115	0.0150016	0.018121	0.0028379	1.05429	0.934386	0.723665	0.904115	0.167379	5.05993e-28	5.21495e-27	5.5413	0.504918	EGD74783;	F2UDT3	PF00028;	IPR002126;IPR015919;IPR020894;IPR013320;IPR001791;IPR008197;	0	1342242at2759;	0	GO:0005509; GO:0005576; GO:0005886; GO:0007156; GO:0030414	calcium ion binding [GO:0005509]; peptidase inhibitor activity [GO:0030414]	extracellular region [GO:0005576]; plasma membrane [GO:0005886]; calcium ion binding [GO:0005509]; peptidase inhibitor activity [GO:0030414]; homophilic cell adhesion via plasma membrane adhesion molecules [GO:0007156]	extracellular region [GO:0005576]; plasma membrane [GO:0005886]	homophilic cell adhesion via plasma membrane adhesion molecules [GO:0007156]	KOG1219;KOG3594;KOG4289;
PTSG_07017	Slow Swimmer	Thecate	9.71665	4.02202	3.36351	5.70073	3.49344	12.967	6.49907	5.81183	8.42596	3.94763	0.272905	0.321386	0.590514	0.538595	EGD74784;	F2UDT4	PF00004;	IPR003593;IPR003959;IPR027417;	0	0	0	GO:0005524; GO:0016887	ATP binding [GO:0005524]; ATP hydrolysis activity [GO:0016887]	ATP binding [GO:0005524]; ATP hydrolysis activity [GO:0016887]	0	0	0
PTSG_07018	Slow Swimmer	Thecate	3.14718	3.14526	2.2693	2.85391	0.506293	29.4023	27.3544	20.8563	25.871	4.46194	6.97867e-21	4.7483e-20	3.13186	0.334098	EGD74785;	F2UDT5	PF00962;	IPR001365;IPR006330;IPR032466;	0	0	0	GO:0019239	deaminase activity [GO:0019239]	deaminase activity [GO:0019239]	0	0	0
PTSG_07019	Slow Swimmer	Thecate	1.64891	1.59231	1.50554	1.58226	0.0722116	1.97327	1.30343	1.20601	1.49423	0.417704	0.683711	0.724512	-0.158692	0.38952	EGD74786;	F2UDT6	PF14704;PF07645;	IPR026645;IPR001881;IPR000742;IPR000152;IPR018097;IPR035976;IPR000436;	Dermatopontin family	1271391at2759;	0	GO:0005509; GO:0005576; GO:0016021	calcium ion binding [GO:0005509]	extracellular region [GO:0005576]; integral component of membrane [GO:0016021]; calcium ion binding [GO:0005509]	extracellular region [GO:0005576]; integral component of membrane [GO:0016021]	0	ENOG502S1HS;
PTSG_07020	Slow Swimmer	Thecate	1.00531	1.00343	0.36007	0.789603	0.371988	3.20473	2.82728	2.62651	2.88617	0.293575	2.89221e-05	6.03515e-05	1.94722	0.465643	EGD74787;	F2UDT7	PF02373;	IPR003347;	0	609279at2759;	0	0	0	0	0	0	KOG2131;
PTSG_07021	Slow Swimmer	Thecate	33.7913	31.6293	27.4974	30.9727	3.19792	1361.19	875.91	606.59	947.898	382.417	3.72019e-77	2.30269e-75	4.82512	0.259525	EGD74788;	F2UDT8	PF01549;	IPR003582;	0	681837at2759;	0	0	0	0	0	0	KOG2408;
PTSG_07022	Slow Swimmer	Thecate	12.6831	7.64322	7.29663	9.20764	3.0148	22.8459	22.5164	16.6257	20.6627	3.50001	0.000341799	0.00062912	1.1566	0.322949	EGD74789;	F2UDT9	0	IPR014352;IPR035963;IPR019748;IPR000299;IPR011993;IPR006020;	0	1068540at2759;	0	GO:0005856	0	cytoskeleton [GO:0005856]	cytoskeleton [GO:0005856]	0	KOG4335;
PTSG_07024	Slow Swimmer	Thecate	4.84912	4.24144	3.37921	4.15659	0.738619	5.02694	4.60472	4.56778	4.73315	0.2551	0.515338	0.567003	0.160089	0.246084	EGD74791;	F2UDU1	PF02269;	IPR009072;IPR003195;	0	1552679at2759;	0	GO:0005634; GO:0006366; GO:0046982	protein heterodimerization activity [GO:0046982]	nucleus [GO:0005634]; protein heterodimerization activity [GO:0046982]; transcription by RNA polymerase II [GO:0006366]	nucleus [GO:0005634]	transcription by RNA polymerase II [GO:0006366]	KOG3902;
PTSG_07025	Slow Swimmer	Thecate	6.69698	6.36917	6.34336	6.46984	0.197135	10.2787	9.96253	8.98761	9.74295	0.672977	0.022164	0.0318282	0.547206	0.239211	EGD74792;	F2UDU2	PF07690;	IPR011701;IPR020846;IPR036259;	0	702737at2759;	0	GO:0016021; GO:0022857	transmembrane transporter activity [GO:0022857]	integral component of membrane [GO:0016021]; transmembrane transporter activity [GO:0022857]	integral component of membrane [GO:0016021]	0	KOG2563;
PTSG_07026	Slow Swimmer	Thecate	0.0519537	0.0484428	0.0255938	0.0419968	0.0143135	0.49336	0.468259	0.425603	0.462407	0.0342552	5.94544e-17	3.14458e-16	3.45998	0.413561	EGD74793;	F2UDU3	PF07728;PF04564;PF00092;	IPR003593;IPR011704;IPR013783;IPR027417;IPR025662;IPR003613;IPR002035;IPR036465;IPR013083;	0	871671at2759;	0	GO:0004842; GO:0005524; GO:0016887	ATP binding [GO:0005524]; ATP hydrolysis activity [GO:0016887]; ubiquitin-protein transferase activity [GO:0004842]	ATP binding [GO:0005524]; ATP hydrolysis activity [GO:0016887]; ubiquitin-protein transferase activity [GO:0004842]	0	0	KOG1808;
PTSG_07027	Slow Swimmer	Thecate	168.969	149.894	128.635	149.166	20.1772	873.814	867.204	783.585	841.534	50.2942	2.20046e-34	3.03635e-33	2.46296	0.201418	EGD74794;	F2UDU4	0	IPR000095;IPR036936;IPR039056;	CDC42SE/SPEC family	1646014at2759;	0	GO:0005856; GO:0005886; GO:0008360; GO:0031267; GO:0035023	small GTPase binding [GO:0031267]	cytoskeleton [GO:0005856]; plasma membrane [GO:0005886]; small GTPase binding [GO:0031267]; regulation of cell shape [GO:0008360]; regulation of Rho protein signal transduction [GO:0035023]	cytoskeleton [GO:0005856]; plasma membrane [GO:0005886]	regulation of cell shape [GO:0008360]; regulation of Rho protein signal transduction [GO:0035023]	ENOG502S22R;
PTSG_07028	Slow Swimmer	Thecate	159.578	150.045	116.61	142.078	22.5652	64.311	55.0148	54.1926	57.8395	5.61958	2.21651e-11	7.90039e-11	-1.32645	0.198244	EGD74795;	F2UDU5	PF01634;PF08029;	IPR013820;IPR018198;IPR001348;IPR020621;IPR013115;IPR011322;IPR015867;	0	842823at2759;	UPA00031;	GO:0000105; GO:0000287; GO:0003879; GO:0005737	ATP phosphoribosyltransferase activity [GO:0003879]; magnesium ion binding [GO:0000287]	cytoplasm [GO:0005737]; ATP phosphoribosyltransferase activity [GO:0003879]; magnesium ion binding [GO:0000287]; histidine biosynthetic process [GO:0000105]	cytoplasm [GO:0005737]	histidine biosynthetic process [GO:0000105]	KOG2831;
PTSG_07029	Slow Swimmer	Thecate	1.70244	1.23283	1.11937	1.35155	0.309134	11.8528	11.0637	10.9689	11.2951	0.485253	2.2776e-24	1.91248e-23	3.03734	0.298172	EGD74796;	F2UDU6	0	IPR037359;IPR027417;	0	712400at2759;	0	GO:0008146	sulfotransferase activity [GO:0008146]	sulfotransferase activity [GO:0008146]	0	0	0
PTSG_07031	Slow Swimmer	Thecate	84.4497	75.57	60.2647	73.4281	12.2339	83.1067	78.4702	77.0027	79.5265	3.18614	0.654482	0.698321	0.0880173	0.196667	EGD74798;	F2UDU8	PF13855;	IPR001611;IPR003591;IPR032675;	0	987531at2759;	0	GO:0016021	0	integral component of membrane [GO:0016021]	integral component of membrane [GO:0016021]	0	KOG0473;
PTSG_07033	Slow Swimmer	Thecate	8.77062	8.29191	7.80711	8.28988	0.48176	12.1585	9.09057	7.10744	9.45217	2.54487	0.647067	0.69143	0.1163	0.254017	EGD74799;	F2UDU9	PF04488;	IPR007577;IPR029044;	0	1507715at2759;	0	GO:0016021	0	integral component of membrane [GO:0016021]	integral component of membrane [GO:0016021]	0	ENOG502SZCJ;
PTSG_07034	Slow Swimmer	Thecate	0.0664397	0.0550071	0.0359795	0.0524754	0.0153871	6.07647	3.30821	2.13901	3.84123	2.02212	4.50747e-20	2.91144e-19	5.95167	0.64867	EGD74800;	F2UDV0	0	0	0	1332509at2759;	0	GO:0016021	0	integral component of membrane [GO:0016021]	integral component of membrane [GO:0016021]	0	ENOG502RN9Z;
PTSG_07035	Slow Swimmer	Thecate	12.1845	11.2022	8.92719	10.7713	1.67087	8.79585	8.48439	7.5379	8.27271	0.655143	0.116197	0.147555	-0.409582	0.260724	EGD74801;	F2UDV1	0	0	0	0	0	0	0	0	0	0	0
PTSG_07038	Slow Swimmer	Thecate	9.72664	6.63504	6.10561	7.4891	1.95577	0.299125	0.2555	0.242055	0.26556	0.0298357	4.92599e-72	2.65464e-70	-4.81153	0.268074	EGD74805;	F2UDV5	PF00211;PF07714;	IPR001054;IPR011009;IPR029787;IPR000719;IPR017441;IPR001245;IPR008271;	0	1783438at2759;	0	GO:0004383; GO:0004674; GO:0005524; GO:0006468; GO:0016021; GO:0035556	ATP binding [GO:0005524]; guanylate cyclase activity [GO:0004383]; protein serine/threonine kinase activity [GO:0004674]	integral component of membrane [GO:0016021]; ATP binding [GO:0005524]; guanylate cyclase activity [GO:0004383]; protein serine/threonine kinase activity [GO:0004674]; intracellular signal transduction [GO:0035556]; protein phosphorylation [GO:0006468]	integral component of membrane [GO:0016021]	intracellular signal transduction [GO:0035556]; protein phosphorylation [GO:0006468]	KOG1023;
PTSG_07039	Slow Swimmer	Thecate	12.0795	11.9377	10.5797	11.5323	0.828002	9.83611	9.19624	7.88152	8.97129	0.996522	0.0587956	0.0787528	-0.406349	0.215031	EGD74806;	F2UDV6	PF00069;	IPR011009;IPR000719;IPR008271;	0	256090at2759;	0	GO:0004674; GO:0005524; GO:0006468	ATP binding [GO:0005524]; protein serine/threonine kinase activity [GO:0004674]	ATP binding [GO:0005524]; protein serine/threonine kinase activity [GO:0004674]; protein phosphorylation [GO:0006468]	0	protein phosphorylation [GO:0006468]	KOG0583;
PTSG_07040	Slow Swimmer	Thecate	14.6051	14.1195	12.4473	13.724	1.13197	23.0477	22.7903	20.124	21.9874	1.61882	0.00164234	0.00276669	0.638949	0.202952	EGD74807;	F2UDV7	PF01204;	IPR008928;IPR012341;IPR001661;IPR018232;	Glycosyl hydrolase 37 family	417479at2759;	0	GO:0004555; GO:0005991; GO:0016021	alpha,alpha-trehalase activity [GO:0004555]	integral component of membrane [GO:0016021]; alpha,alpha-trehalase activity [GO:0004555]; trehalose metabolic process [GO:0005991]	integral component of membrane [GO:0016021]	trehalose metabolic process [GO:0005991]	KOG0602;
PTSG_07041	Slow Swimmer	Thecate	6.75712	6.72975	3.43765	5.64151	1.90864	0.893735	0.873906	0.469648	0.745763	0.239328	1.14341e-10	3.8572e-10	-2.93698	0.455581	EGD74808;	F2UDV8	PF07724;PF12796;PF10431;	IPR003593;IPR002110;IPR036770;IPR003959;IPR019489;IPR001270;IPR027417;	0	611758at2759;	0	GO:0005524; GO:0006508; GO:0008233; GO:0016887	ATP binding [GO:0005524]; ATP hydrolysis activity [GO:0016887]; peptidase activity [GO:0008233]	ATP binding [GO:0005524]; ATP hydrolysis activity [GO:0016887]; peptidase activity [GO:0008233]; proteolysis [GO:0006508]	0	proteolysis [GO:0006508]	KOG1051;
PTSG_07042	Slow Swimmer	Thecate	48.0313	47.0341	46.7149	47.2601	0.686676	11.1713	8.54822	5.13464	8.28472	3.02695	6.04355e-27	5.86321e-26	-2.61894	0.243663	EGD74809;	F2UDV9	PF08286;	IPR013252;	SPC24 family	1461667at2759;	0	GO:0000776; GO:0005634; GO:0007049; GO:0051301	0	kinetochore [GO:0000776]; nucleus [GO:0005634]; cell cycle [GO:0007049]; cell division [GO:0051301]	kinetochore [GO:0000776]; nucleus [GO:0005634]	cell cycle [GO:0007049]; cell division [GO:0051301]	0
PTSG_07043	Slow Swimmer	Thecate	27.0568	14.5266	13.4331	18.3388	7.56972	72.3075	61.7408	57.9245	63.9909	7.45087	1.05131e-08	3.01343e-08	1.82962	0.319739	EGD74810;	F2UDW0	PF19298;PF00355;	IPR045605;IPR017941;IPR036922;	Cholesterol 7-desaturase family	1199207at2759;	UPA01020;	GO:0008203; GO:0016021; GO:0016491; GO:0046872; GO:0051537	2 iron, 2 sulfur cluster binding [GO:0051537]; metal ion binding [GO:0046872]; oxidoreductase activity [GO:0016491]	integral component of membrane [GO:0016021]; 2 iron, 2 sulfur cluster binding [GO:0051537]; metal ion binding [GO:0046872]; oxidoreductase activity [GO:0016491]; cholesterol metabolic process [GO:0008203]	integral component of membrane [GO:0016021]	cholesterol metabolic process [GO:0008203]	ENOG502QS20;
PTSG_07044	Slow Swimmer	Thecate	30.9298	30.0217	27.9529	29.6348	1.52571	52.6816	49.1946	48.3438	50.0734	2.29853	0.000383944	0.000701093	0.716344	0.201737	EGD74811;	F2UDW1	PF07200;PF00179;	IPR037202;IPR029012;IPR009851;IPR000608;IPR016135;	VPS37 family	1573421at2759;	0	GO:0000813; GO:0015031; GO:0044248	0	ESCRT I complex [GO:0000813]; cellular catabolic process [GO:0044248]; protein transport [GO:0015031]	ESCRT I complex [GO:0000813]	cellular catabolic process [GO:0044248]; protein transport [GO:0015031]	KOG3270;
PTSG_07047	Slow Swimmer	Thecate	3.68197	3.22968	3.20936	3.37367	0.267187	9.76622	9.69383	8.87653	9.44552	0.49409	1.95197e-11	6.98734e-11	1.44364	0.215162	EGD74813;	F2UDW3	PF00082;	IPR000209;IPR036852;IPR022398;IPR023828;IPR015500;	0	340650at2759;	0	GO:0004252; GO:0006508; GO:0016021	serine-type endopeptidase activity [GO:0004252]	integral component of membrane [GO:0016021]; serine-type endopeptidase activity [GO:0004252]; proteolysis [GO:0006508]	integral component of membrane [GO:0016021]	proteolysis [GO:0006508]	KOG4266;
PTSG_07048	Slow Swimmer	Thecate	9.18761	8.63816	6.87824	8.23467	1.2064	13.234	8.50496	7.20191	9.64695	3.17406	0.625569	0.67031	0.150022	0.30744	EGD74814;	F2UDW4	0	IPR039740;IPR011990;IPR019734;	CNOT10 family	249353at2759;	0	GO:0030014	0	CCR4-NOT complex [GO:0030014]	CCR4-NOT complex [GO:0030014]	0	KOG2471;
PTSG_07049	Slow Swimmer	Thecate	16.7386	12.8113	9.91437	13.1547	3.42503	18.6602	14.5939	9.21232	14.1555	4.73919	0.90535	0.921081	0.0400504	0.336824	EGD74815;	F2UDW5	0	IPR011047;IPR037850;IPR015943;	0	1001705at2759;	0	GO:0048188	0	Set1C/COMPASS complex [GO:0048188]	Set1C/COMPASS complex [GO:0048188]	0	KOG1273;
PTSG_07050	Slow Swimmer	Thecate	256.05	241.56	187.07	228.227	36.3714	140.066	114.248	105.58	119.965	17.9394	8.05229e-07	1.96535e-06	-0.964388	0.195454	EGD74817;	F2UDW7	PF00227;PF10584;	IPR029055;IPR023332;IPR000426;IPR001353;IPR034644;	Peptidase T1A family	1222564at2759;	0	GO:0005634; GO:0005737; GO:0006511; GO:0019773	0	cytoplasm [GO:0005737]; nucleus [GO:0005634]; proteasome core complex, alpha-subunit complex [GO:0019773]; ubiquitin-dependent protein catabolic process [GO:0006511]	cytoplasm [GO:0005737]; nucleus [GO:0005634]; proteasome core complex, alpha-subunit complex [GO:0019773]	ubiquitin-dependent protein catabolic process [GO:0006511]	KOG0181;
PTSG_07051	Slow Swimmer	Thecate	4.38043	4.14887	2.25017	3.59316	1.16881	3.20537	3.12157	2.3963	2.90775	0.444903	0.400582	0.452792	-0.294585	0.350454	EGD74818;	F2UDW8	0	0	0	0	0	GO:0016021	0	integral component of membrane [GO:0016021]	integral component of membrane [GO:0016021]	0	0
PTSG_07052	Slow Swimmer	Thecate	22.7602	17.1021	16.693	18.8518	3.39101	108.468	85.6072	75.1848	89.7533	17.0245	1.52572e-26	1.4371e-25	2.2084	0.20712	EGD74819;	F2UDW9	0	IPR006759;	0	593094at2759;	0	GO:0016021	0	integral component of membrane [GO:0016021]	integral component of membrane [GO:0016021]	0	0
PTSG_07053	Slow Swimmer	Thecate	13.2191	12.508	9.60272	11.7766	1.91592	5.01874	4.70396	4.69612	4.80627	0.184042	3.09965e-10	1.00435e-09	-1.32036	0.209791	EGD74820;	F2UDX0	PF00313;	IPR011129;IPR002059;IPR012340;	0	0	0	GO:0003676	nucleic acid binding [GO:0003676]	nucleic acid binding [GO:0003676]	0	0	0
PTSG_07054	Slow Swimmer	Thecate	7.45634	4.23854	3.92103	5.2053	1.95591	5.51099	4.55263	4.28975	4.78446	0.642779	0.743618	0.777948	-0.109916	0.336067	EGD74821;	F2UDX1	PF07714;PF00017;	IPR027267;IPR028539;IPR011009;IPR000719;IPR017441;IPR001245;IPR000980;IPR036860;IPR020635;	0	684563at2759;	0	GO:0004715; GO:0005154; GO:0005524; GO:0008283; GO:0030335; GO:0031532; GO:0042058; GO:0051092	ATP binding [GO:0005524]; epidermal growth factor receptor binding [GO:0005154]; non-membrane spanning protein tyrosine kinase activity [GO:0004715]	ATP binding [GO:0005524]; epidermal growth factor receptor binding [GO:0005154]; non-membrane spanning protein tyrosine kinase activity [GO:0004715]; actin cytoskeleton reorganization [GO:0031532]; cell population proliferation [GO:0008283]; positive regulation of cell migration [GO:0030335]; positive regulation of NF-kappaB transcription factor activity [GO:0051092]; regulation of epidermal growth factor receptor signaling pathway [GO:0042058]	0	actin cytoskeleton reorganization [GO:0031532]; cell population proliferation [GO:0008283]; positive regulation of cell migration [GO:0030335]; positive regulation of NF-kappaB transcription factor activity [GO:0051092]; regulation of epidermal growth factor receptor signaling pathway [GO:0042058]	KOG0194;
PTSG_07055	Slow Swimmer	Thecate	22.8368	21.728	20.9589	21.8412	0.944067	23.034	21.0333	19.9816	21.3496	1.55057	0.70961	0.748004	-0.0756068	0.203037	EGD74822;	F2UDX2	PF04494;PF00400;	IPR020472;IPR006594;IPR037783;IPR007582;IPR037264;IPR015943;IPR001680;IPR019775;IPR036322;	WD repeat TAF5 family	620721at2759;	0	GO:0005634	0	nucleus [GO:0005634]	nucleus [GO:0005634]	0	KOG0263;
PTSG_07056	Slow Swimmer	Thecate	10.0332	9.24134	4.03118	7.76858	3.26081	0.372117	0.253498	0.0381505	0.221255	0.169302	7.73232e-14	3.33691e-13	-5.31499	0.711055	EGD74823;	F2UDX3	0	0	0	0	0	0	0	0	0	0	0
PTSG_07057	Slow Swimmer	Thecate	2.38386	1.91039	1.20108	1.83178	0.595292	3.99589	3.95945	3.60211	3.85248	0.217596	0.195853	0.237834	1.0431	0.80644	EGD74824;	F2UDX4	PF13359;	IPR045249;IPR027806;	HARBI1 family	822378at2759;	0	GO:0005634; GO:0016787; GO:0046872	hydrolase activity [GO:0016787]; metal ion binding [GO:0046872]	nucleus [GO:0005634]; hydrolase activity [GO:0016787]; metal ion binding [GO:0046872]	nucleus [GO:0005634]	0	0
PTSG_07058	Slow Swimmer	Thecate	11.3765	9.48678	7.30153	9.38827	2.03927	4.61601	3.89666	2.96735	3.82667	0.826558	2.52483e-09	7.59271e-09	-1.33499	0.223998	EGD74826;	F2UDX6	PF00566;	IPR011044;IPR000195;IPR035969;IPR015943;	0	1162786at2759;	0	GO:0016021	0	integral component of membrane [GO:0016021]	integral component of membrane [GO:0016021]	0	KOG2058;
PTSG_07059	Slow Swimmer	Thecate	40.4942	40.4006	32.207	37.7006	4.75782	36.4383	36.04	31.4285	34.6356	2.78456	0.432601	0.484885	-0.157688	0.200941	EGD74827;	F2UDX7	PF04116;	IPR006694;	0	1493916at2759;	0	GO:0005506; GO:0008610; GO:0016021; GO:0016491	iron ion binding [GO:0005506]; oxidoreductase activity [GO:0016491]	integral component of membrane [GO:0016021]; iron ion binding [GO:0005506]; oxidoreductase activity [GO:0016491]; lipid biosynthetic process [GO:0008610]	integral component of membrane [GO:0016021]	lipid biosynthetic process [GO:0008610]	KOG0873;
PTSG_07060	Slow Swimmer	Thecate	2.43196	2.15829	2.14475	2.245	0.16205	123.083	67.6457	28.5604	73.0964	47.4966	1.78043e-26	1.67265e-25	4.74248	0.445385	EGD74829;	F2UDX9	PF07995;	IPR011042;IPR012938;IPR011041;	0	728630at2759;	0	0	0	0	0	0	ENOG502S7QM;
PTSG_07061	Slow Swimmer	Thecate	34.8142	30.135	20.7384	28.5625	7.16844	97.5673	92.6844	88.1517	92.8011	4.70889	1.0985e-15	5.36474e-15	1.6909	0.210958	EGD74830;	F2UDY0	PF12796;PF13637;	IPR002110;IPR036770;	0	1514637at2759;	0	0	0	0	0	0	KOG0504;
PTSG_07062	Slow Swimmer	Thecate	15.4828	15.0383	12.7991	14.4401	1.43837	27.5295	27.0811	22.0689	25.5598	3.0315	0.000294559	0.000545879	0.781048	0.215757	EGD74831;	F2UDY1	0	0	0	1434519at2759;	0	0	0	0	0	0	ENOG502S7FA;
PTSG_07063	Slow Swimmer	Thecate	3.34296	1.57107	1.40048	2.10483	1.07563	167.473	120.19	69.9968	119.22	48.7454	1.36757e-34	1.90896e-33	5.80078	0.472889	EGD74832;	F2UDY2	0	IPR036533;	0	1854872at2759;	0	GO:0051087	chaperone binding [GO:0051087]	chaperone binding [GO:0051087]	0	0	ENOG502REJ9;
PTSG_07065	Slow Swimmer	Thecate	85.3701	29.9853	24.1406	46.4986	33.7903	55.5628	36.4466	33.0875	41.699	12.1233	0.996733	0.997377	0.00212429	0.518729	EGD74835;	F2UDY5	0	0	0	0	0	GO:0016021	0	integral component of membrane [GO:0016021]	integral component of membrane [GO:0016021]	0	0
PTSG_07066	Slow Swimmer	Thecate	19.6981	15.7494	15.6533	17.0336	2.30806	10.5786	9.69904	8.61247	9.63004	0.984888	0.000261339	0.000487233	-0.856746	0.234668	EGD74836;	F2UDY6	PF05837;	IPR040034;IPR008426;	CENP-H/MCM16 family	1404761at2759;	0	GO:0000776; GO:0005634; GO:0051382	0	kinetochore [GO:0000776]; nucleus [GO:0005634]; kinetochore assembly [GO:0051382]	kinetochore [GO:0000776]; nucleus [GO:0005634]	kinetochore assembly [GO:0051382]	0
PTSG_07067	Slow Swimmer	Thecate	89.7501	55.4462	54.7571	66.6511	20.0073	394.687	355.772	331.06	360.506	32.0765	9.28207e-30	1.0344e-28	2.43149	0.2146	EGD74837;	F2UDY7	PF05406;	IPR036930;IPR008893;	0	1885282at2759;	0	0	0	0	0	0	0
PTSG_07068	Slow Swimmer	Thecate	15.627	5.73706	5.34868	8.90425	5.82532	12.8659	10.0615	8.44842	10.4586	2.23536	0.428209	0.48046	0.354595	0.447574	EGD74838;	F2UDY8	PF00612;	IPR000048;IPR038841;	0	1143812at2759;	0	0	0	0	0	0	0
PTSG_07069	Slow Swimmer	Thecate	4.13313	3.35404	2.11633	3.20117	1.01705	9.47922	4.41408	2.97273	5.62201	3.4173	0.211995	0.255063	0.651986	0.522384	EGD74839;	F2UDY9	PF10551;	IPR018289;IPR013087;IPR007527;	0	247931at2759;	0	GO:0008270	zinc ion binding [GO:0008270]	zinc ion binding [GO:0008270]	0	0	0
PTSG_07070	Slow Swimmer	Thecate	53.7017	13.6135	9.15478	25.49	24.5335	14.5764	8.27789	6.7453	9.86654	4.15024	0.145421	0.181474	-1.05474	0.724457	EGD74840;	F2UDZ0	0	0	0	0	0	0	0	0	0	0	ENOG502SC5D;
PTSG_07071	Slow Swimmer	Thecate	21.042	20.2503	18.3721	19.8881	1.37125	3.13688	3.01837	2.57788	2.91105	0.29455	4.02415e-40	7.42583e-39	-2.81264	0.212137	EGD74841;	F2UDZ1	PF00493;PF17855;PF14551;PF17207;	IPR031327;IPR008048;IPR018525;IPR001208;IPR041562;IPR027925;IPR033762;IPR012340;IPR027417;	MCM family	266497at2759;	0	GO:0003678; GO:0003688; GO:0005524; GO:0005634; GO:0006270; GO:0007049; GO:0016887; GO:0042555	ATP binding [GO:0005524]; ATP hydrolysis activity [GO:0016887]; DNA helicase activity [GO:0003678]; DNA replication origin binding [GO:0003688]	MCM complex [GO:0042555]; nucleus [GO:0005634]; ATP binding [GO:0005524]; ATP hydrolysis activity [GO:0016887]; DNA helicase activity [GO:0003678]; DNA replication origin binding [GO:0003688]; cell cycle [GO:0007049]; DNA replication initiation [GO:0006270]	MCM complex [GO:0042555]; nucleus [GO:0005634]	cell cycle [GO:0007049]; DNA replication initiation [GO:0006270]	KOG0481;
PTSG_07072	Slow Swimmer	Thecate	61.6612	54.8736	51.1638	55.8996	5.32336	146.985	140.001	138.943	141.976	4.36931	1.77616e-11	6.3812e-11	1.30779	0.194515	EGD74842;	F2UDZ2	0	0	0	1759886at2759;	0	0	0	0	0	0	0
PTSG_07073	Slow Swimmer	Thecate	9.81567	7.9817	7.84632	8.54789	1.10001	15.0204	14.1618	14.0859	14.4227	0.519041	0.000362571	0.000664867	0.71931	0.201718	EGD74843;	F2UDZ3	PF00168;PF17047;	IPR000008;IPR035892;IPR031468;IPR045050;IPR039010;	Synaptotagmin family	52746at2759;	0	GO:0006869; GO:0008289; GO:0012505; GO:0016021	lipid binding [GO:0008289]	endomembrane system [GO:0012505]; integral component of membrane [GO:0016021]; lipid binding [GO:0008289]; lipid transport [GO:0006869]	endomembrane system [GO:0012505]; integral component of membrane [GO:0016021]	lipid transport [GO:0006869]	KOG1012;KOG1030;
PTSG_07074	Slow Swimmer	Thecate	19.4035	15.1569	14.0319	16.1975	2.83294	66.4077	50.6929	48.2959	55.1322	9.8382	2.51941e-15	1.19905e-14	1.727	0.218258	EGD74844;	F2UDZ4	0	0	0	0	0	0	0	0	0	0	0
PTSG_07075	Slow Swimmer	Thecate	22.9894	16.2615	15.1456	18.1322	4.24329	23.6101	19.2652	16.7831	19.8861	3.45556	0.61027	0.657102	0.10168	0.199495	EGD74845;	F2UDZ5	PF09261;PF07748;PF01074;	IPR011013;IPR011330;IPR011682;IPR015341;IPR037094;IPR000602;IPR027291;IPR028995;IPR013780;	Glycosyl hydrolase 38 family	1101882at2759;	0	GO:0004559; GO:0006013; GO:0016021; GO:0030246; GO:0046872	alpha-mannosidase activity [GO:0004559]; carbohydrate binding [GO:0030246]; metal ion binding [GO:0046872]	integral component of membrane [GO:0016021]; alpha-mannosidase activity [GO:0004559]; carbohydrate binding [GO:0030246]; metal ion binding [GO:0046872]; mannose metabolic process [GO:0006013]	integral component of membrane [GO:0016021]	mannose metabolic process [GO:0006013]	KOG1958;
PTSG_07076	Slow Swimmer	Thecate	4.96535	4.65437	4.24135	4.62036	0.363194	14.7284	13.0853	11.0473	12.9536	1.84409	2.06277e-10	6.77911e-10	1.4374	0.226128	EGD74846;	F2UDZ6	PF10551;	IPR018289;IPR013087;IPR007527;	0	247931at2759;	0	GO:0008270	zinc ion binding [GO:0008270]	zinc ion binding [GO:0008270]	0	0	0
PTSG_07077	Slow Swimmer	Thecate	12.7542	11.1824	6.58251	10.173	3.20725	3.21323	2.75414	1.84235	2.60324	0.697783	1.05625e-10	3.57317e-10	-1.98155	0.306804	EGD74847;	F2UDZ7	0	IPR036236;IPR013087;	0	1318335at2759;	0	0	0	0	0	0	0
PTSG_07078	Slow Swimmer	Thecate	27.6977	24.7896	16.7304	23.0726	5.68171	6.1458	6.00409	5.96064	6.03685	0.0968283	1.76646e-14	7.98592e-14	-1.93334	0.252177	EGD74848;	F2UDZ8	PF00106;	IPR036291;IPR002347;	0	1390068at2759;	0	0	0	0	0	0	KOG1611;
PTSG_07079	Slow Swimmer	Thecate	17.19	16.5667	15.1636	16.3068	1.03791	2.76765	2.75893	2.15589	2.56082	0.350714	1.82075e-31	2.18651e-30	-2.71298	0.232481	EGD74849;	F2UDZ9	PF00400;	IPR006595;IPR006594;IPR045184;IPR015943;IPR001680;IPR036322;	WD repeat SMU1 family	1467963at2759;	0	GO:0000398	0	mRNA splicing, via spliceosome [GO:0000398]	0	mRNA splicing, via spliceosome [GO:0000398]	KOG0275;
PTSG_07080	Slow Swimmer	Thecate	494.248	326.975	299.569	373.597	105.381	184.019	146.141	117.603	149.254	33.3169	1.67938e-06	3.96838e-06	-1.34685	0.281261	EGD74850;	F2UE00	0	0	0	1424839at2759;	0	0	0	0	0	0	0
PTSG_07081	Slow Swimmer	Thecate	18.1308	16.7524	16.6521	17.1784	0.826335	17.2026	12.9174	11.9274	14.0158	2.80386	0.0836878	0.109112	-0.351933	0.203468	EGD74851;	F2UE01	PF06602;	IPR010569;IPR030564;IPR011993;IPR029021;	Protein-tyrosine phosphatase family, Non-receptor class myotubularin subfamily	824298at2759;	0	0	0	0	0	0	KOG1089;
PTSG_07082	Slow Swimmer	Thecate	2.42173	2.10824	1.68852	2.07283	0.367887	2.97852	2.10391	1.76122	2.28122	0.627721	0.828634	0.853615	0.0781523	0.361057	EGD74852;	F2UE02	PF00153;	IPR002067;IPR018108;IPR023395;	Mitochondrial carrier (TC 2.A.29) family	1236425at2759;	0	GO:0016021; GO:0055085	0	integral component of membrane [GO:0016021]; transmembrane transport [GO:0055085]	integral component of membrane [GO:0016021]	transmembrane transport [GO:0055085]	KOG0754;
PTSG_07083	Slow Swimmer	Thecate	26.6979	22.8571	21.5213	23.6921	2.68737	25.965	25.6424	25.3884	25.6652	0.288968	0.696731	0.736363	0.081941	0.210247	EGD74853;	F2UE03	PF00566;	IPR000195;IPR035969;	0	1495285at2759;	0	0	0	0	0	0	KOG2197;
PTSG_07084	Slow Swimmer	Thecate	35.405	34.9099	33.51	34.6083	0.982855	19.8478	19.1476	18.8206	19.272	0.52477	2.02933e-05	4.31522e-05	-0.883398	0.207291	EGD74854;	F2UE04	0	IPR005129;IPR027417;	SIMIBI class G3E GTPase family, ArgK/MeaB subfamily	817699at2759;	0	GO:0003924; GO:0005525	GTP binding [GO:0005525]; GTPase activity [GO:0003924]	GTP binding [GO:0005525]; GTPase activity [GO:0003924]	0	0	ENOG502QR2W;
PTSG_07085	Slow Swimmer	Thecate	10.4926	7.33615	7.1867	8.33848	1.867	3.26432	2.84065	2.54244	2.88247	0.362749	3.61258e-09	1.07327e-08	-1.5545	0.263429	EGD74855;	F2UE05	PF00560;PF13855;	IPR001611;IPR003591;IPR032675;	0	713821at2759;	0	0	0	0	0	0	KOG0619;
PTSG_07086	Slow Swimmer	Thecate	7.75309	7.67788	4.07904	6.50334	2.09984	1.41374	1.18263	1.15369	1.25002	0.142524	1.21092e-17	6.76117e-17	-2.36167	0.276158	EGD74856;	F2UE06	0	0	0	0	0	0	0	0	0	0	KOG1808;
PTSG_07087	Slow Swimmer	Thecate	8.60049	7.18125	6.34285	7.37486	1.14121	11.2451	10.5118	10.3411	10.6994	0.48031	0.0304192	0.0427313	0.505912	0.233722	EGD74857;	F2UE07	PF00266;	IPR000192;IPR015424;IPR015421;	0	516638at2759;	0	GO:0003824	catalytic activity [GO:0003824]	catalytic activity [GO:0003824]	0	0	KOG1549;
PTSG_07088	Slow Swimmer	Thecate	6.58008	5.76101	5.21757	5.85289	0.685885	5.51364	4.62135	2.19275	4.10924	1.71865	0.0350948	0.0487681	-0.649958	0.308437	EGD74858;	F2UE08	0	0	0	0	0	0	0	0	0	0	ENOG502QT6K;
PTSG_07089	Slow Swimmer	Thecate	10.3932	5.1547	4.98354	6.84382	3.07507	117.632	60.1461	51.7585	76.5122	35.8569	3.44224e-11	1.20629e-10	3.43083	0.51776	EGD74859;	F2UE09	PF00595;	IPR001478;IPR036034;	0	168224at2759;	0	0	0	0	0	0	KOG3528;
PTSG_07090	Slow Swimmer	Thecate	23.1366	22.5904	14.91	20.2123	4.60005	102.533	100.906	74.8456	92.7615	15.537	5.09404e-25	4.41076e-24	2.17175	0.210214	EGD74860;	F2UE10	0	0	0	0	0	0	0	0	0	0	0
PTSG_07091	Slow Swimmer	Thecate	10.6014	10.4852	6.82579	9.30415	2.14711	1.2551	1.23344	0.585007	1.02452	0.380781	2.0804e-17	1.14076e-16	-3.26633	0.384762	EGD74861;	F2UE11	0	0	0	0	0	0	0	0	0	0	0
PTSG_07092	Slow Swimmer	Thecate	13.7723	7.96185	7.4638	9.73263	3.50727	2.42222	2.19828	1.75458	2.12503	0.339797	5.0227e-10	1.60111e-09	-2.19256	0.352592	EGD74863;	F2UE13	PF13271;PF05731;PF00400;	IPR025139;IPR008858;IPR037214;IPR015943;IPR001680;IPR019775;IPR036322;	0	29963at2759;	0	GO:0003723	RNA binding [GO:0003723]	RNA binding [GO:0003723]	0	0	KOG0266;KOG3602;
PTSG_07094	Slow Swimmer	Thecate	12.7596	11.5681	11.0843	11.804	0.862194	11.7367	11.5333	10.9837	11.4179	0.389511	0.68619	0.726905	-0.0868736	0.215017	EGD74865;	F2UE15	0	IPR043136;IPR013320;	0	472443at2759;	0	0	0	0	0	0	0
PTSG_07095	Slow Swimmer	Thecate	16.8187	14.689	9.69343	13.7337	3.65742	11.512	9.96313	8.73053	10.0686	1.39374	0.0802587	0.104983	-0.458268	0.261989	EGD74866;	F2UE16	0	0	0	0	0	0	0	0	0	0	0
PTSG_07096	Slow Swimmer	Thecate	7.26902	6.83521	5.96437	6.68953	0.66441	12.6858	9.21977	8.18876	10.0314	2.35581	0.0338835	0.0472424	0.522976	0.246517	EGD74868;	F2UE18	PF00134;	IPR013763;IPR036915;IPR043198;IPR006671;	Cyclin family	1437076at2759;	0	GO:0006357; GO:0016538	cyclin-dependent protein serine/threonine kinase regulator activity [GO:0016538]	cyclin-dependent protein serine/threonine kinase regulator activity [GO:0016538]; regulation of transcription by RNA polymerase II [GO:0006357]	0	regulation of transcription by RNA polymerase II [GO:0006357]	KOG0834;
PTSG_07097	Slow Swimmer	Thecate	2.28278	1.76147	1.2857	1.77665	0.498709	0.938411	0.721914	0.492155	0.717493	0.223161	0.0200222	0.0289677	-1.31916	0.567154	EGD74869;	F2UE19	0	IPR036236;IPR013087;	0	1153545at2759;	0	0	0	0	0	0	0
PTSG_07098	Slow Swimmer	Thecate	4.81375	3.75255	3.56757	4.04462	0.672473	1.76114	0.861557	0.683268	1.10199	0.577761	0.000388771	0.00070919	-1.9639	0.553588	EGD74870;	F2UE20	0	0	0	0	0	GO:0016021	0	integral component of membrane [GO:0016021]	integral component of membrane [GO:0016021]	0	0
PTSG_07099	Slow Swimmer	Thecate	6.26174	6.18028	2.13609	4.85937	2.35878	1.97493	1.10851	0.769662	1.28436	0.621578	8.30386e-05	0.000163719	-1.87956	0.477597	EGD74871;	F2UE21	0	IPR011011;IPR013083;	0	1199074at2759;	0	0	0	0	0	0	0
PTSG_07100	Slow Swimmer	Thecate	5.9941	5.6326	4.92422	5.51697	0.544229	71.0033	40.1426	24.17	45.1053	23.8078	1.07582e-17	6.03483e-17	2.85494	0.333306	EGD74872;	F2UE22	PF13911;	IPR032801;IPR036249;IPR013766;	0	1255928at2759;	0	0	0	0	0	0	KOG4498;
PTSG_07101	Slow Swimmer	Thecate	24.8917	23.4822	22.8793	23.751	1.03283	15.808	15.1332	14.4752	15.1388	0.66641	0.000509772	0.000916033	-0.691367	0.198922	EGD74873;	F2UE23	PF00412;PF03997;	IPR037202;IPR007143;IPR017899;IPR037206;IPR017898;IPR038358;IPR001781;	VPS28 family	1281819at2759;	0	GO:0000813; GO:0015031; GO:0032509; GO:0046872	metal ion binding [GO:0046872]	ESCRT I complex [GO:0000813]; metal ion binding [GO:0046872]; endosome transport via multivesicular body sorting pathway [GO:0032509]; protein transport [GO:0015031]	ESCRT I complex [GO:0000813]	endosome transport via multivesicular body sorting pathway [GO:0032509]; protein transport [GO:0015031]	KOG1700;KOG3284;
PTSG_07102	Slow Swimmer	Thecate	15.4135	6.73613	6.60231	9.58398	5.04896	27.145	24.9854	21.9759	24.7021	2.59617	3.05568e-05	6.35788e-05	1.43837	0.344993	EGD74874;	F2UE24	0	IPR001762;IPR024079;IPR001590;	0	162519at2759;	0	GO:0004222; GO:0006508	metalloendopeptidase activity [GO:0004222]	metalloendopeptidase activity [GO:0004222]; proteolysis [GO:0006508]	0	proteolysis [GO:0006508]	KOG3658;
PTSG_07103	Slow Swimmer	Thecate	90.6157	88.4893	59.6734	79.5928	17.2834	40.6795	40.262	32.7545	37.8987	4.45986	1.724e-06	4.06761e-06	-1.08718	0.227283	EGD74875;	F2UE25	PF03948;PF01281;	IPR000244;IPR009027;IPR020594;IPR020069;IPR036791;IPR020070;IPR036935;	Bacterial ribosomal protein bL9 family	1584800at2759;	0	GO:0003735; GO:0005840; GO:0006412; GO:0019843; GO:1990904	rRNA binding [GO:0019843]; structural constituent of ribosome [GO:0003735]	ribonucleoprotein complex [GO:1990904]; ribosome [GO:0005840]; rRNA binding [GO:0019843]; structural constituent of ribosome [GO:0003735]; translation [GO:0006412]	ribonucleoprotein complex [GO:1990904]; ribosome [GO:0005840]	translation [GO:0006412]	0
PTSG_07104	Slow Swimmer	Thecate	10.563	7.3602	6.99983	8.30768	1.96147	5.95775	5.76874	5.68293	5.80314	0.140601	0.0133734	0.0198766	-0.533953	0.215855	EGD74876;	F2UE26	0	0	0	1730517at2759;	0	0	0	0	0	0	0
PTSG_07105	Slow Swimmer	Thecate	45.1803	29.592	29.3105	34.6943	9.08229	23.7676	22.618	16.9315	21.1057	3.66037	0.00121595	0.00208767	-0.742172	0.229411	EGD74877;	F2UE27	PF00640;	IPR011993;IPR006019;IPR006020;	0	1110016at2759;	0	GO:0035556	0	intracellular signal transduction [GO:0035556]	0	intracellular signal transduction [GO:0035556]	KOG3697;
PTSG_07106	Slow Swimmer	Thecate	27.2659	4.21147	2.44667	11.308	13.8481	16.5322	11.4288	10.8831	12.948	3.11597	0.33385	0.385078	0.91407	0.945863	EGD74878;	F2UE28	0	0	0	1621086at2759;	0	0	0	0	0	0	0
PTSG_07107	Slow Swimmer	Thecate	14.9081	12.8891	8.62015	12.1391	3.21035	6.81489	6.78059	6.75865	6.78471	0.0283491	0.000160086	0.000305237	-0.84211	0.223083	EGD74879;	F2UE29	PF07575;	IPR011502;	Nucleoporin Nup85 family	588551at2759;	0	GO:0015031; GO:0017056; GO:0031080; GO:0031965; GO:0051028	structural constituent of nuclear pore [GO:0017056]	nuclear membrane [GO:0031965]; nuclear pore outer ring [GO:0031080]; structural constituent of nuclear pore [GO:0017056]; mRNA transport [GO:0051028]; protein transport [GO:0015031]	nuclear membrane [GO:0031965]; nuclear pore outer ring [GO:0031080]	mRNA transport [GO:0051028]; protein transport [GO:0015031]	KOG2271;
PTSG_07108	Slow Swimmer	Thecate	8.40364	7.58749	6.65666	7.54926	0.874116	8.5851	7.47344	6.53976	7.53277	1.02396	0.82162	0.847184	-0.0472747	0.20968	EGD74880;	F2UE30	PF19439;PF09758;	IPR039272;IPR019155;IPR045820;	CLEC16A/gop-1 family	1319544at2759;	0	GO:0006914	0	autophagy [GO:0006914]	0	autophagy [GO:0006914]	KOG2219;
PTSG_07109	Slow Swimmer	Thecate	4.79304	4.51494	1.98116	3.76305	1.54941	4.36428	4.18118	2.68299	3.74282	0.922387	0.96064	0.967703	0.0231381	0.468854	EGD74881;	F2UE31	PF04438;	IPR039723;IPR007529;	0	1588778at2759;	0	GO:0005634; GO:0043486	0	nucleus [GO:0005634]; histone exchange [GO:0043486]	nucleus [GO:0005634]	histone exchange [GO:0043486]	KOG3362;
PTSG_07110	Slow Swimmer	Thecate	0.374324	0.316307	0.097812	0.262814	0.145811	16.7627	10.7395	5.277	10.9264	5.74511	3.79728e-17	2.04434e-16	5.36761	0.63756	EGD74882;	F2UE32	PF03407;	IPR005069;	0	819015at2759;	0	GO:0016021	0	integral component of membrane [GO:0016021]	integral component of membrane [GO:0016021]	0	ENOG502QT5X;
PTSG_07111	Slow Swimmer	Thecate	62.2248	56.1341	55.6511	58.0033	3.66386	41.9357	32.6328	24.5767	33.0484	8.68697	2.95117e-05	6.15107e-05	-0.877872	0.210158	EGD74883;	F2UE33	PF00169;	IPR011993;IPR001849;	0	1416921at2759;	0	0	0	0	0	0	KOG4229;
PTSG_07112	Slow Swimmer	Thecate	148.432	145.502	127.293	140.409	11.4527	191.289	148.252	113.686	151.076	38.8785	0.847023	0.869964	0.0353296	0.183132	EGD74884;	F2UE34	PF00085;	IPR005788;IPR005792;IPR036249;IPR017937;IPR013766;	Protein disulfide isomerase family	462118at2759;	0	GO:0003756; GO:0005788	protein disulfide isomerase activity [GO:0003756]	endoplasmic reticulum lumen [GO:0005788]; protein disulfide isomerase activity [GO:0003756]	endoplasmic reticulum lumen [GO:0005788]	0	KOG0190;
PTSG_07113	Slow Swimmer	Thecate	578.441	576.393	468.908	541.247	62.6561	1352.44	872.374	698.153	974.322	338.846	0.00108264	0.00187037	0.749928	0.229468	EGD74885;	F2UE35	0	0	0	0	0	0	0	0	0	0	0
PTSG_07114	Slow Swimmer	Thecate	114.09	102.381	66.4554	94.3089	24.8222	41.896	25.0682	23.1342	30.0328	10.3193	1.08843e-05	2.36934e-05	-1.7033	0.387218	EGD74886;	F2UE36	PF14497;PF13417;	IPR010987;IPR036282;IPR040079;IPR004045;IPR004046;IPR005955;IPR034330;IPR034333;IPR036249;	GST superfamily, Zeta family	1283865at2759;	0	GO:0005737; GO:0009072; GO:0016740	transferase activity [GO:0016740]	cytoplasm [GO:0005737]; transferase activity [GO:0016740]; aromatic amino acid family metabolic process [GO:0009072]	cytoplasm [GO:0005737]	aromatic amino acid family metabolic process [GO:0009072]	KOG0868;
PTSG_07115	Slow Swimmer	Thecate	78.73	73.1298	53.1974	68.3524	13.42	14.8745	12.9542	10.6936	12.8408	2.09276	1.23171e-16	6.38368e-16	-2.44253	0.294992	EGD74887;	F2UE37	PF00160;PF00076;	IPR029000;IPR020892;IPR002130;IPR012677;IPR034168;IPR035979;IPR000504;	Cyclophilin-type PPIase family	1484092at2759;	0	GO:0000413; GO:0003723; GO:0003755; GO:0006457	peptidyl-prolyl cis-trans isomerase activity [GO:0003755]; RNA binding [GO:0003723]	peptidyl-prolyl cis-trans isomerase activity [GO:0003755]; RNA binding [GO:0003723]; protein folding [GO:0006457]; protein peptidyl-prolyl isomerization [GO:0000413]	0	protein folding [GO:0006457]; protein peptidyl-prolyl isomerization [GO:0000413]	KOG0111;
PTSG_07116	Slow Swimmer	Thecate	1.22613	0.980119	0.0595109	0.755252	0.614957	0.331898	0.250785	0.147398	0.24336	0.092474	0.449507	0.501965	-0.91259	1.20675	EGD74888;	F2UE38	0	0	0	0	0	0	0	0	0	0	0
PTSG_07117	Slow Swimmer	Thecate	133.67	120.938	88.181	114.263	23.4677	66.8122	60.2825	56.7939	61.2962	5.08549	5.24891e-06	1.1813e-05	-0.915289	0.20096	EGD74889;	F2UE39	PF04573;	IPR007653;	SPCS3 family	1514162at2759;	0	GO:0005787; GO:0006465; GO:0016021	0	integral component of membrane [GO:0016021]; signal peptidase complex [GO:0005787]; signal peptide processing [GO:0006465]	integral component of membrane [GO:0016021]; signal peptidase complex [GO:0005787]	signal peptide processing [GO:0006465]	KOG3372;
PTSG_07118	Slow Swimmer	Thecate	54.6144	53.0298	36.5808	48.075	9.98575	36.0346	28.7994	25.122	29.9853	5.55213	0.00471636	0.00748536	-0.709431	0.251056	EGD74890;	F2UE40	0	0	0	0	0	0	0	0	0	0	0
PTSG_07119	Slow Swimmer	Thecate	226.397	212.798	139.875	193.023	46.5277	103.294	93.8545	93.8374	96.9954	5.45492	0.000196193	0.00037043	-1.00216	0.269118	EGD74891;	F2UE41	PF00542;PF16320;	IPR000206;IPR014719;IPR013823;IPR008932;IPR036235;	Bacterial ribosomal protein bL12 family	1626139at2759;	0	GO:0003735; GO:0005840; GO:0006412; GO:1990904	structural constituent of ribosome [GO:0003735]	ribonucleoprotein complex [GO:1990904]; ribosome [GO:0005840]; structural constituent of ribosome [GO:0003735]; translation [GO:0006412]	ribonucleoprotein complex [GO:1990904]; ribosome [GO:0005840]	translation [GO:0006412]	KOG1715;
PTSG_07120	Slow Swimmer	Thecate	8.16099	7.73989	5.50198	7.13429	1.42921	18.0875	17.4445	16.7841	17.4387	0.651702	1.4008e-09	4.31066e-09	1.26747	0.209313	EGD74892;	F2UE42	0	IPR013907;	0	1456563at2759;	0	GO:0005654	0	nucleoplasm [GO:0005654]	nucleoplasm [GO:0005654]	0	0
PTSG_07121	Slow Swimmer	Thecate	10.7495	10.311	8.90938	9.98994	0.961132	5.01164	3.97057	3.33456	4.10559	0.846653	2.91071e-10	9.46244e-10	-1.33873	0.212381	EGD74893;	F2UE43	PF00271;PF00176;	IPR014001;IPR001650;IPR044753;IPR027417;IPR038718;IPR000330;	0	61251at2759;	0	GO:0005524; GO:0140658	ATP binding [GO:0005524]; ATP-dependent chromatin remodeler activity [GO:0140658]	ATP binding [GO:0005524]; ATP-dependent chromatin remodeler activity [GO:0140658]	0	0	KOG0385;
PTSG_07123	Slow Swimmer	Thecate	32.4097	30.985	19.7547	27.7165	6.93177	7.27342	5.65131	5.57223	6.16565	0.960167	5.73188e-16	2.84675e-15	-2.18501	0.269925	EGD74895;	F2UE45	PF02878;PF02879;PF02880;	IPR005844;IPR016055;IPR005845;IPR005846;IPR036900;IPR016066;	Phosphohexose mutase family	1041556at2759;	0	GO:0000287; GO:0005975; GO:0016868	intramolecular transferase activity, phosphotransferases [GO:0016868]; magnesium ion binding [GO:0000287]	intramolecular transferase activity, phosphotransferases [GO:0016868]; magnesium ion binding [GO:0000287]; carbohydrate metabolic process [GO:0005975]	0	carbohydrate metabolic process [GO:0005975]	KOG1220;
PTSG_07124	Slow Swimmer	Thecate	2.61411	1.52279	1.4831	1.87333	0.641837	0.541633	0.415533	0.397033	0.451399	0.07869	2.29949e-14	1.02841e-13	-2.05049	0.268647	EGD74896;	F2UE46	PF05018;PF00400;	IPR007714;IPR015943;IPR001680;IPR036322;IPR030466;	0	255317at2759;	0	0	0	0	0	0	KOG0266;KOG0292;KOG3213;
PTSG_07125	Slow Swimmer	Thecate	6.66896	4.72061	4.13219	5.17392	1.32775	14.2564	11.2658	9.37911	11.6338	2.45941	2.05102e-05	4.35792e-05	1.13521	0.266528	EGD74897;	F2UE47	PF10154;	IPR019311;	0	743423at2759;	0	0	0	0	0	0	KOG4506;
PTSG_07126	Slow Swimmer	Thecate	11.0577	6.90182	5.42485	7.79478	2.92066	13.0499	10.5248	7.03909	10.2046	3.01817	0.291393	0.340979	0.370782	0.351429	EGD74898;	F2UE48	PF00169;	IPR011993;IPR001849;	0	1185498at2759;	0	0	0	0	0	0	0
PTSG_07127	Slow Swimmer	Thecate	25.5349	17.2152	16.0952	19.6151	5.15723	27.5721	26.0689	18.909	24.1833	4.62913	0.439157	0.491675	0.273305	0.353281	EGD74899;	F2UE49	PF00149;PF14008;PF16656;	IPR004843;IPR029052;IPR041792;IPR039331;IPR008963;IPR015914;IPR025733;	Metallophosphoesterase superfamily, Purple acid phosphatase family	426430at2759;	0	GO:0003993; GO:0046872	acid phosphatase activity [GO:0003993]; metal ion binding [GO:0046872]	acid phosphatase activity [GO:0003993]; metal ion binding [GO:0046872]	0	0	KOG1378;
PTSG_07128	Slow Swimmer	Thecate	1.86193	1.75172	1.46604	1.69323	0.204322	0.810417	0.715613	0.454047	0.660025	0.184573	5.12945e-06	1.15658e-05	-1.43322	0.314343	EGD74900;	F2UE50	PF00027;PF00520;PF07885;	IPR018488;IPR000595;IPR018490;IPR005821;IPR013099;IPR014710;	0	252285at2759;	0	GO:0005216; GO:0016021	ion channel activity [GO:0005216]	integral component of membrane [GO:0016021]; ion channel activity [GO:0005216]	integral component of membrane [GO:0016021]	0	KOG0498;KOG0500;
PTSG_07129	Slow Swimmer	Thecate	226.981	213.383	182.096	207.487	23.0159	76.8166	69.4234	59.1332	68.4578	8.88119	1.84286e-18	1.07786e-17	-1.6424	0.187349	EGD74901;	F2UE51	PF05404;	IPR039494;IPR011990;IPR008855;	TRAP-delta family	1141704at2759;	0	GO:0005783; GO:0016021	0	endoplasmic reticulum [GO:0005783]; integral component of membrane [GO:0016021]	endoplasmic reticulum [GO:0005783]; integral component of membrane [GO:0016021]	0	ENOG502QQQW;
PTSG_07130	Slow Swimmer	Thecate	5.99281	5.62498	4.8836	5.50046	0.564992	3.96664	3.89884	3.44831	3.77126	0.281729	0.0126935	0.0189336	-0.582565	0.23375	EGD74902;	F2UE52	PF13637;PF15487;	IPR002110;IPR036770;IPR029155;	0	1109859at2759;	0	0	0	0	0	0	KOG0504;
PTSG_07131	Slow Swimmer	Thecate	0.194351	0.103469	0.0698788	0.122566	0.0643962	0.729827	0.465814	0.41755	0.53773	0.168102	0.00263032	0.00431626	2.14382	0.712721	EGD74903;	F2UE53	0	0	0	1174178at2759;	0	0	0	0	0	0	ENOG502QUJ0;
PTSG_07132	Slow Swimmer	Thecate	1.62978	1.52967	1.23424	1.46457	0.205651	11.7503	9.14584	7.52767	9.4746	2.13042	9.31874e-19	5.56146e-18	2.63086	0.297508	EGD74904;	F2UE54	0	IPR013320;	0	0	0	0	0	0	0	0	0
PTSG_07133	Slow Swimmer	Thecate	12.1649	10.074	8.8528	10.3639	1.67499	10.0297	10.0158	9.73665	9.92737	0.165312	0.657506	0.700926	-0.0914385	0.20624	EGD74905;	F2UE55	0	IPR011989;IPR016024;IPR000225;	0	256452at2759;	0	0	0	0	0	0	0
PTSG_07134	Slow Swimmer	Thecate	130.504	121.596	90.0515	114.051	21.2556	149.964	139.265	114.914	134.714	17.9627	0.30552	0.35539	0.20778	0.202778	EGD74906;	F2UE56	PF00564;	IPR000270;	0	0	0	0	0	0	0	0	0
PTSG_07135	Slow Swimmer	Thecate	154.563	145.15	76.396	125.37	42.6728	34.8816	34.4975	31.1499	33.5097	2.05265	1.68393e-06	3.97827e-06	-1.87739	0.392098	EGD74907;	F2UE57	PF01265;	IPR000511;	Cytochrome c-type heme lyase family	1282808at2759;	0	GO:0004408; GO:0005743; GO:0046872	holocytochrome-c synthase activity [GO:0004408]; metal ion binding [GO:0046872]	mitochondrial inner membrane [GO:0005743]; holocytochrome-c synthase activity [GO:0004408]; metal ion binding [GO:0046872]	mitochondrial inner membrane [GO:0005743]	0	KOG3996;
PTSG_07136	Slow Swimmer	Thecate	538.176	500.612	358.946	465.911	94.5192	305.816	258.924	232.075	265.605	37.3215	2.69388e-05	5.6365e-05	-0.834331	0.198749	EGD74908;	F2UE58	PF00227;	IPR029055;IPR016295;IPR016050;IPR001353;IPR023333;	Peptidase T1B family	1228942at2759;	0	GO:0004298; GO:0005634; GO:0005737; GO:0005839; GO:0051603	threonine-type endopeptidase activity [GO:0004298]	cytoplasm [GO:0005737]; nucleus [GO:0005634]; proteasome core complex [GO:0005839]; threonine-type endopeptidase activity [GO:0004298]; proteolysis involved in protein catabolic process [GO:0051603]	cytoplasm [GO:0005737]; nucleus [GO:0005634]; proteasome core complex [GO:0005839]	proteolysis involved in protein catabolic process [GO:0051603]	KOG0185;
PTSG_07137	Slow Swimmer	Thecate	15.5152	13.4014	9.91151	12.9427	2.82985	25.3354	23.2201	22.5412	23.6989	1.45731	6.7493e-05	0.000134638	0.853432	0.214164	EGD74909;	F2UE59	PF00069;	IPR011009;IPR000719;IPR008271;	0	925637at2759;	0	GO:0004672; GO:0005524; GO:0006468; GO:0016021	ATP binding [GO:0005524]; protein kinase activity [GO:0004672]	integral component of membrane [GO:0016021]; ATP binding [GO:0005524]; protein kinase activity [GO:0004672]; protein phosphorylation [GO:0006468]	integral component of membrane [GO:0016021]	protein phosphorylation [GO:0006468]	KOG0600;
PTSG_07138	Slow Swimmer	Thecate	69.0589	65.2494	48.3023	60.8702	11.0495	25.5021	25.4325	20.9375	23.9574	2.61549	9.68186e-10	3.01969e-09	-1.37319	0.224577	EGD74910;	F2UE60	PF04387;	IPR007482;	Very long-chain fatty acids dehydratase HACD family	459917at2759;	UPA00094;	GO:0006633; GO:0016021; GO:0102158; GO:0102343; GO:0102344; GO:0102345	3-hydroxy-arachidoyl-CoA dehydratase activity [GO:0102343]; 3-hydroxy-behenoyl-CoA dehydratase activity [GO:0102344]; 3-hydroxy-lignoceroyl-CoA dehydratase activity [GO:0102345]; very-long-chain 3-hydroxyacyl-CoA dehydratase activity [GO:0102158]	integral component of membrane [GO:0016021]; 3-hydroxy-arachidoyl-CoA dehydratase activity [GO:0102343]; 3-hydroxy-behenoyl-CoA dehydratase activity [GO:0102344]; 3-hydroxy-lignoceroyl-CoA dehydratase activity [GO:0102345]; very-long-chain 3-hydroxyacyl-CoA dehydratase activity [GO:0102158]; fatty acid biosynthetic process [GO:0006633]	integral component of membrane [GO:0016021]	fatty acid biosynthetic process [GO:0006633]	KOG3187;
PTSG_07139	Slow Swimmer	Thecate	41.8126	26.979	25.8084	31.5333	8.92133	50.0635	46.526	36.41	44.3332	7.08597	0.0797635	0.104436	0.473059	0.270002	EGD74911;	F2UE61	PF00640;PF07714;	IPR033221;IPR011009;IPR011993;IPR000719;IPR017441;IPR006020;IPR001245;IPR008266;	0	907666at2759;	0	GO:0004715; GO:0005524	ATP binding [GO:0005524]; non-membrane spanning protein tyrosine kinase activity [GO:0004715]	ATP binding [GO:0005524]; non-membrane spanning protein tyrosine kinase activity [GO:0004715]	0	0	KOG4278;
PTSG_07140	Slow Swimmer	Thecate	19.0349	9.66021	8.86394	12.5197	5.65637	8.54679	7.51262	6.66058	7.57333	0.944566	0.0398626	0.0549494	-0.683489	0.332571	EGD74912;	F2UE62	PF00640;PF07714;	IPR033221;IPR011009;IPR011993;IPR000719;IPR017441;IPR006020;IPR001245;IPR008266;	0	206803at2759;	0	GO:0004715; GO:0005524	ATP binding [GO:0005524]; non-membrane spanning protein tyrosine kinase activity [GO:0004715]	ATP binding [GO:0005524]; non-membrane spanning protein tyrosine kinase activity [GO:0004715]	0	0	KOG4278;
PTSG_07141	Slow Swimmer	Thecate	10.5575	9.04391	8.12456	9.24198	1.22849	16.9436	16.1125	15.1514	16.0692	0.896912	0.000430076	0.000780201	0.763249	0.216776	EGD74913;	F2UE63	PF12576;	IPR022227;	0	1506124at2759;	0	GO:0016021	0	integral component of membrane [GO:0016021]	integral component of membrane [GO:0016021]	0	ENOG502R7U4;
PTSG_07142	Slow Swimmer	Thecate	38.6431	35.432	32.9807	35.6853	2.83966	20.574	19.835	17.9956	19.4682	1.32775	4.6063e-06	1.04362e-05	-0.914565	0.199601	EGD74914;	F2UE64	PF06155;PF02668;	IPR010376;IPR038492;IPR042098;IPR003819;	Gamma-BBH/TMLD family	868657at2759;	0	GO:0046872; GO:0051213	dioxygenase activity [GO:0051213]; metal ion binding [GO:0046872]	dioxygenase activity [GO:0051213]; metal ion binding [GO:0046872]	0	0	KOG3888;
PTSG_07143	Slow Swimmer	Thecate	8.45857	7.42079	5.04258	6.97398	1.75128	6.03954	5.93115	4.07834	5.34968	1.10234	0.0648718	0.0862515	-0.413489	0.223975	EGD74915;	F2UE65	0	0	0	0	0	0	0	0	0	0	0
PTSG_07144	Slow Swimmer	Thecate	3653.01	3542.79	3151.56	3449.12	263.519	8400.71	7941.59	7399.26	7913.86	501.303	4.70804e-18	2.68691e-17	1.16408	0.134416	EGD74916;	F2UE66	PF01777;	IPR041991;IPR038655;IPR001141;IPR008991;	Eukaryotic ribosomal protein eL27 family	1584965at2759;	0	GO:0003735; GO:0005840; GO:0006412; GO:1990904	structural constituent of ribosome [GO:0003735]	ribonucleoprotein complex [GO:1990904]; ribosome [GO:0005840]; structural constituent of ribosome [GO:0003735]; translation [GO:0006412]	ribonucleoprotein complex [GO:1990904]; ribosome [GO:0005840]	translation [GO:0006412]	KOG3418;
PTSG_07145	Slow Swimmer	Thecate	69.4962	44.1385	43.495	52.3766	14.8295	27.8353	22.911	20.1399	23.6288	3.89755	6.47883e-07	1.59352e-06	-1.16417	0.233939	EGD74917;	F2UE67	PF01370;	IPR001509;IPR036291;	0	1327602at2759;	0	0	0	0	0	0	KOG2774;
PTSG_07146	Slow Swimmer	Thecate	10.6856	10.1496	6.5136	9.11625	2.26984	66.8402	51.4596	50.4746	56.2581	9.17756	2.92332e-23	2.30294e-22	2.60635	0.262333	EGD74919;	F2UE69	0	0	0	0	0	0	0	0	0	0	0
PTSG_07147	Slow Swimmer	Thecate	78.2783	73.0431	40.1047	63.8087	20.6945	551.717	447.387	409.049	469.384	73.8337	4.05214e-18	2.3236e-17	2.88676	0.332679	EGD74920;	F2UE70	PF00564;	IPR000270;	0	1379054at2759;	0	0	0	0	0	0	0
PTSG_07148	Slow Swimmer	Thecate	64.4999	58.0252	26.4188	49.6479	20.3759	305.348	292.943	269.883	289.391	17.9971	1.53992e-14	6.99975e-14	2.60284	0.338727	EGD74921;	F2UE71	0	IPR016181;	0	1331295at2759;	0	GO:0016021	0	integral component of membrane [GO:0016021]	integral component of membrane [GO:0016021]	0	ENOG502SFEC;
PTSG_07149	Slow Swimmer	Thecate	38.0705	37.0294	34.3363	36.4787	1.92702	91.984	81.2015	71.6482	81.6112	10.1741	2.93156e-08	8.08212e-08	1.11522	0.201104	EGD74922;	F2UE72	PF00400;	IPR015943;IPR001680;IPR019775;IPR036322;	0	531600at2759;	0	0	0	0	0	0	ENOG502RYYH;
PTSG_07150	Slow Swimmer	Thecate	11.7468	10.942	10.6665	11.1184	0.561373	7.79531	6.15702	6.01924	6.65719	0.988047	0.000381171	0.000696616	-0.788289	0.221879	EGD74923;	F2UE73	PF00179;	IPR000608;IPR023313;IPR016135;	Ubiquitin-conjugating enzyme family	1337945at2759;	0	GO:0005524; GO:0016740	ATP binding [GO:0005524]; transferase activity [GO:0016740]	ATP binding [GO:0005524]; transferase activity [GO:0016740]	0	0	KOG0417;
PTSG_07151	Slow Swimmer	Thecate	33.5586	31.1019	17.3539	27.3381	8.73342	1.52178	1.44272	0.974448	1.31298	0.295831	2.72782e-28	2.85209e-27	-4.37091	0.396262	EGD74925;	F2UE75	PF08542;	IPR003593;IPR008921;IPR027417;IPR013748;	Activator 1 small subunits family	1071197at2759;	0	GO:0003677; GO:0005524; GO:0006260	ATP binding [GO:0005524]; DNA binding [GO:0003677]	ATP binding [GO:0005524]; DNA binding [GO:0003677]; DNA replication [GO:0006260]	0	DNA replication [GO:0006260]	KOG2035;
PTSG_07152	Slow Swimmer	Thecate	11.6601	11.0537	6.24412	9.65263	2.96739	4.45639	3.88851	3.71159	4.01883	0.38913	0.000522547	0.000937435	-1.25284	0.361161	EGD74927;	F2UE77	PF10268;	IPR019395;	TMEM161 family	0	0	GO:0016021	0	integral component of membrane [GO:0016021]	integral component of membrane [GO:0016021]	0	0
PTSG_07153	Slow Swimmer	Thecate	3.54739	2.94572	1.99831	2.83047	0.780944	1.1026	0.931964	0.540669	0.858411	0.288095	2.77276e-07	7.05134e-07	-1.76941	0.344359	EGD74928;	F2UE78	0	0	0	1646672at2759;	0	0	0	0	0	0	ENOG502SZCB;
PTSG_07154	Slow Swimmer	Thecate	2.42021	2.29012	1.81117	2.17383	0.32074	4.58177	4.00378	3.89245	4.15934	0.370051	7.66476e-05	0.00015198	0.900221	0.227636	EGD74929;	F2UE79	0	0	0	0	0	0	0	0	0	0	0
PTSG_07156	Slow Swimmer	Thecate	5.44699	2.17903	0.842153	2.82272	2.36894	1.78078	1.07866	0.608881	1.15611	0.589775	0.145124	0.181167	-1.05593	0.724743	EGD74932;	F2UE82	0	0	0	0	0	0	0	0	0	0	0
PTSG_07157	Slow Swimmer	Thecate	8.26266	8.0791	6.05611	7.46595	1.22441	0.946813	0.696227	0.618204	0.753748	0.17169	4.61876e-22	3.37741e-21	-3.32603	0.344439	EGD74933;	F2UE83	PF01702;	IPR004803;IPR036511;IPR002616;	Queuine tRNA-ribosyltransferase family	684306at2759;	0	GO:0005737; GO:0008479; GO:0046872; GO:0101030	metal ion binding [GO:0046872]; queuine tRNA-ribosyltransferase activity [GO:0008479]	cytoplasm [GO:0005737]; metal ion binding [GO:0046872]; queuine tRNA-ribosyltransferase activity [GO:0008479]; tRNA-guanine transglycosylation [GO:0101030]	cytoplasm [GO:0005737]	tRNA-guanine transglycosylation [GO:0101030]	KOG3908;
PTSG_07158	Slow Swimmer	Thecate	9.17402	6.97441	5.88444	7.34429	1.67569	8.47343	6.98941	6.82979	7.43088	0.906394	0.977161	0.980964	-0.00661082	0.230914	EGD74934;	F2UE84	PF13855;PF00069;	IPR011009;IPR001611;IPR003591;IPR032675;IPR000719;IPR017441;	0	763817at2759;	0	GO:0004674; GO:0005524; GO:0006468	ATP binding [GO:0005524]; protein serine/threonine kinase activity [GO:0004674]	ATP binding [GO:0005524]; protein serine/threonine kinase activity [GO:0004674]; protein phosphorylation [GO:0006468]	0	protein phosphorylation [GO:0006468]	KOG0192;KOG0619;
PTSG_07159	Slow Swimmer	Thecate	36.0632	24.7378	23.7787	28.1932	6.83246	91.6172	76.1784	65.6806	77.8254	13.0465	4.19271e-12	1.57802e-11	1.43667	0.207295	EGD74935;	F2UE85	PF09804;	IPR018626;IPR037516;	0	1439536at2759;	0	0	0	0	0	0	KOG4704;
PTSG_07160	Slow Swimmer	Thecate	25.1136	16.4264	15.3913	18.9771	5.33953	32.8646	32.0888	29.1501	31.3678	1.95941	0.00175787	0.00294985	0.716716	0.229103	EGD74936;	F2UE86	PF07156;	IPR036188;IPR010795;IPR017046;	Prenylcysteine oxidase family	1114069at2759;	0	GO:0001735; GO:0030328	prenylcysteine oxidase activity [GO:0001735]	prenylcysteine oxidase activity [GO:0001735]; prenylcysteine catabolic process [GO:0030328]	0	prenylcysteine catabolic process [GO:0030328]	ENOG502QSHJ;
PTSG_07161	Slow Swimmer	Thecate	3.33198	2.83738	2.63991	2.93642	0.356505	10.9949	10.2307	9.57575	10.2671	0.710286	1.62066e-10	5.38663e-10	1.76666	0.276319	EGD74937;	F2UE87	0	0	0	0	0	0	0	0	0	0	0
PTSG_07162	Slow Swimmer	Thecate	0.52015	0.476018	0.325314	0.440494	0.10216	34.5598	30.4898	29.1565	31.402	2.81481	3.56607e-21	2.4698e-20	6.05163	0.640747	#NAME?
PTSG_07163	Slow Swimmer	Thecate	3.10336	2.2778	1.84309	2.40808	0.640156	5.28077	0	0	1.76026	3.04885	0.106148	0.135909	-1.79029	1.10802	EGD74939;	F2UE89	0	0	0	0	0	0	0	0	0	0	0
PTSG_07164	Slow Swimmer	Thecate	49.5478	49.4975	49.219	49.4214	0.177132	120.075	81.1025	67.4766	89.5515	27.2984	8.80652e-05	0.00017322	0.773823	0.197337	EGD74940;	F2UE90	PF13439;PF00534;	IPR027054;IPR001296;IPR028098;	Glycosyltransferase group 1 family	1339573at2759;	UPA00378;	GO:0004378; GO:0006486; GO:0016021; GO:0102704	GDP-Man:Man1GlcNAc2-PP-Dol alpha-1,3-mannosyltransferase activity [GO:0004378]; GDP-Man:Man2GlcNAc2-PP-dolichol alpha-1,6-mannosyltransferase activity [GO:0102704]	integral component of membrane [GO:0016021]; GDP-Man:Man1GlcNAc2-PP-Dol alpha-1,3-mannosyltransferase activity [GO:0004378]; GDP-Man:Man2GlcNAc2-PP-dolichol alpha-1,6-mannosyltransferase activity [GO:0102704]; protein glycosylation [GO:0006486]	integral component of membrane [GO:0016021]	protein glycosylation [GO:0006486]	KOG0853;
PTSG_07165	Slow Swimmer	Thecate	8.52767	7.66001	7.23233	7.80667	0.660007	13.8417	7.72884	6.49667	9.35574	3.93351	0.59893	0.646885	0.146403	0.278364	EGD74941;	F2UE91	PF13621;	IPR041667;IPR003347;	0	1254796at2759;	0	0	0	0	0	0	ENOG502SECX;
PTSG_07166	Slow Swimmer	Thecate	3.71278	3.56417	3.16541	3.48078	0.283049	2.03303	2.02836	1.96054	2.00731	0.0405743	0.000290834	0.000539344	-0.83184	0.229579	EGD74942;	F2UE92	PF12624;	IPR026728;IPR026854;	0	64302at2759;	0	0	0	0	0	0	KOG2955;
PTSG_07169	Slow Swimmer	Thecate	86.746	79.327	45.645	70.5727	21.9044	21.956	11.1366	7.4883	13.527	7.52422	8.36444e-07	2.0397e-06	-2.51533	0.510553	EGD74945;	F2UE95	PF00270;PF08152;PF00271;	IPR011545;IPR012562;IPR014001;IPR001650;IPR027417;IPR035979;IPR000629;	DEAD box helicase family, DDX21/DDX50 subfamily	1139373at2759;	0	GO:0003723; GO:0003724; GO:0005524; GO:0016787	ATP binding [GO:0005524]; hydrolase activity [GO:0016787]; RNA binding [GO:0003723]; RNA helicase activity [GO:0003724]	ATP binding [GO:0005524]; hydrolase activity [GO:0016787]; RNA binding [GO:0003723]; RNA helicase activity [GO:0003724]	0	0	KOG0331;
PTSG_07170	Slow Swimmer	Thecate	4.43548	4.23262	2.8961	3.85473	0.836374	4.53161	4.29579	4.12728	4.31823	0.203099	0.507788	0.559833	0.145623	0.219879	EGD74946;	F2UE96	PF07814;	IPR011989;IPR016024;IPR039874;IPR022771;	WAPL family	81845at2759;	0	GO:0007063	0	regulation of sister chromatid cohesion [GO:0007063]	0	regulation of sister chromatid cohesion [GO:0007063]	KOG2152;
PTSG_07173	Slow Swimmer	Thecate	11.2809	7.55059	7.18369	8.67174	2.26707	32.3024	30.4327	27.9318	30.2223	2.1929	2.68061e-19	1.65638e-18	1.78662	0.198931	EGD74948;	F2UE98	PF12409;	IPR023299;IPR018303;IPR023298;IPR008250;IPR036412;IPR023214;IPR006544;IPR001757;	Cation transport ATPase (P-type) (TC 3.A.3) family, Type V subfamily	172453at2759;	0	GO:0005524; GO:0016021; GO:0016887; GO:0019829; GO:0046872; GO:0140358	ATP binding [GO:0005524]; ATP hydrolysis activity [GO:0016887]; ATPase-coupled cation transmembrane transporter activity [GO:0019829]; metal ion binding [GO:0046872]; P-type transmembrane transporter activity [GO:0140358]	integral component of membrane [GO:0016021]; ATP binding [GO:0005524]; ATP hydrolysis activity [GO:0016887]; ATPase-coupled cation transmembrane transporter activity [GO:0019829]; metal ion binding [GO:0046872]; P-type transmembrane transporter activity [GO:0140358]	integral component of membrane [GO:0016021]	0	KOG0208;
PTSG_07174	Slow Swimmer	Thecate	99.2896	94.3117	85.7193	93.1069	6.8649	191.645	185.404	141.175	172.741	27.5146	2.56129e-05	5.37255e-05	0.845503	0.200864	EGD74949;	F2UE99	PF01984;	IPR002836;IPR036883;	PDCD5 family	1645187at2759;	0	GO:0003677	DNA binding [GO:0003677]	DNA binding [GO:0003677]	0	0	KOG3431;
PTSG_07175	Slow Swimmer	Thecate	0.186803	0.155081	0.0612185	0.134367	0.0653042	0.464262	0.303155	0.186203	0.317873	0.139613	0.136106	0.170676	1.13162	0.759244	EGD74950;	F2UEA0	0	IPR015943;	0	1302275at2759;	0	0	0	0	0	0	ENOG502QT99;
PTSG_07176	Slow Swimmer	Thecate	2.71597	2.07643	1.88382	2.22541	0.43562	0.887835	0.821727	0.789704	0.833089	0.0500427	2.78596e-11	9.84263e-11	-1.44242	0.216662	EGD74951;	F2UEA1	0	IPR013783;IPR039103;	0	19805at2759;	0	GO:0051298; GO:0071539; GO:0090222	0	centrosome duplication [GO:0051298]; centrosome-templated microtubule nucleation [GO:0090222]; protein localization to centrosome [GO:0071539]	0	centrosome duplication [GO:0051298]; centrosome-templated microtubule nucleation [GO:0090222]; protein localization to centrosome [GO:0071539]	ENOG502QQMZ;
PTSG_07177	Slow Swimmer	Thecate	5.78711	5.30673	2.27627	4.4567	1.90352	3.51777	3.27619	2.36847	3.05414	0.605967	0.227417	0.271567	-0.492942	0.408389	EGD74952;	F2UEA2	PF07690;	IPR011701;IPR020846;IPR036259;	0	1090653at2759;	0	GO:0016021; GO:0022857	transmembrane transporter activity [GO:0022857]	integral component of membrane [GO:0016021]; transmembrane transporter activity [GO:0022857]	integral component of membrane [GO:0016021]	0	KOG2615;
PTSG_07178	Slow Swimmer	Thecate	15.7462	15.7141	10.8662	14.1088	2.80824	20.7324	17.9202	16.676	18.4429	2.07809	0.086584	0.11259	0.360591	0.210417	EGD74953;	F2UEA3	0	0	0	0	0	GO:0016021	0	integral component of membrane [GO:0016021]	integral component of membrane [GO:0016021]	0	0
PTSG_07179	Slow Swimmer	Thecate	2.76829	2.25969	1.90799	2.31199	0.432528	1.56446	1.14268	0.734429	1.14719	0.415035	0.000178552	0.000338657	-1.10095	0.293777	EGD74954;	F2UEA4	PF00443;	IPR038765;IPR001394;IPR018200;IPR028889;	0	561804at2759;	0	GO:0004843; GO:0006511; GO:0016579	cysteine-type deubiquitinase activity [GO:0004843]	cysteine-type deubiquitinase activity [GO:0004843]; protein deubiquitination [GO:0016579]; ubiquitin-dependent protein catabolic process [GO:0006511]	0	protein deubiquitination [GO:0016579]; ubiquitin-dependent protein catabolic process [GO:0006511]	KOG1864;
PTSG_07180	Slow Swimmer	Thecate	15.7486	13.149	10.4991	13.1322	2.62481	15.5211	12.9455	11.6868	13.3845	1.95444	0.998513	0.99879	0.000481272	0.258219	EGD74955;	F2UEA5	PF04420;	IPR028945;IPR029012;	WRB/GET1 family	0	0	GO:0005789; GO:0016021; GO:0071816	0	endoplasmic reticulum membrane [GO:0005789]; integral component of membrane [GO:0016021]; tail-anchored membrane protein insertion into ER membrane [GO:0071816]	endoplasmic reticulum membrane [GO:0005789]; integral component of membrane [GO:0016021]	tail-anchored membrane protein insertion into ER membrane [GO:0071816]	0
PTSG_07183	Slow Swimmer	Thecate	1.0384	0.965333	0.908347	0.970694	0.0651929	0.69718	0.406988	0.374332	0.492833	0.177721	3.96801e-05	8.14041e-05	-1.07191	0.260848	EGD74957;	F2UEA7	0	0	0	0	0	0	0	0	0	0	0
PTSG_07184	Slow Swimmer	Thecate	3.08172	2.50543	1.8183	2.46848	0.632518	71.4146	66.5622	66.3359	68.1043	2.86911	1.11964e-51	3.23413e-50	4.76571	0.315103	#NAME?
PTSG_07185	Slow Swimmer	Thecate	2.62556	2.46081	1.97533	2.3539	0.338041	7.34127	7.25356	6.79039	7.12841	0.296	5.88603e-06	1.31839e-05	1.56337	0.345081	EGD74959;	F2UEA9	0	0	0	0	0	0	0	0	0	0	0
PTSG_07186	Slow Swimmer	Thecate	70.8316	70.0593	68.2617	69.7175	1.31858	128.363	113.75	100.757	114.29	13.8109	0.000720118	0.00127	0.665954	0.196923	EGD74960;	F2UEB0	PF02317;	IPR008927;IPR013328;IPR003421;	0	1107842at2759;	0	GO:0016491	oxidoreductase activity [GO:0016491]	oxidoreductase activity [GO:0016491]	0	0	ENOG502RB5S;
PTSG_07187	Slow Swimmer	Thecate	202.402	185.527	150.053	179.327	26.7198	140.054	138.519	132.456	137.01	4.01763	0.0335882	0.0468608	-0.414879	0.195239	EGD74962;	F2UEB2	PF01105;	IPR015720;IPR009038;IPR036598;	EMP24/GP25L family	1292519at2759;	0	GO:0016021	0	integral component of membrane [GO:0016021]	integral component of membrane [GO:0016021]	0	KOG1693;
PTSG_07188	Slow Swimmer	Thecate	40.636	36.4419	33.5938	36.8906	3.54243	20.7812	20.5218	20.1261	20.4764	0.329944	9.82268e-06	2.15078e-05	-0.885749	0.200349	EGD74963;	F2UEB3	PF00648;	IPR022684;IPR038765;IPR000169;IPR001300;	Peptidase C2 family	704215at2759;	0	GO:0004198; GO:0006508; GO:0016021	calcium-dependent cysteine-type endopeptidase activity [GO:0004198]	integral component of membrane [GO:0016021]; calcium-dependent cysteine-type endopeptidase activity [GO:0004198]; proteolysis [GO:0006508]	integral component of membrane [GO:0016021]	proteolysis [GO:0006508]	KOG0045;
PTSG_07189	Slow Swimmer	Thecate	2.25213	1.62931	1.48801	1.78981	0.406562	28.6665	24.7691	23.699	25.7115	2.61439	4.47143e-45	1.01967e-43	3.81434	0.270742	EGD74964;	F2UEB4	0	0	0	0	0	0	0	0	0	0	0
PTSG_07192	Slow Swimmer	Thecate	31.1069	13.8355	12.8891	19.2772	10.2558	1.03471	0.837048	0.810484	0.894079	0.122508	1.82194e-36	2.85192e-35	-4.35443	0.345271	EGD74967;	F2UEB7	PF14704;PF07645;	IPR026645;IPR001881;IPR000742;IPR000152;IPR018097;IPR035976;IPR000436;	Dermatopontin family	626946at2759;	0	GO:0005509; GO:0005576; GO:0016021	calcium ion binding [GO:0005509]	extracellular region [GO:0005576]; integral component of membrane [GO:0016021]; calcium ion binding [GO:0005509]	extracellular region [GO:0005576]; integral component of membrane [GO:0016021]	0	ENOG502S1HS;
PTSG_07193	Slow Swimmer	Thecate	43.5692	38.9458	27.9973	36.8374	7.99717	10.4216	9.97316	8.59764	9.66414	0.950451	7.25473e-07	1.77871e-06	-1.9479	0.393165	EGD74969;	F2UEB9	PF02096;	IPR028055;IPR001708;	OXA1/ALB3/YidC family	1314061at2759;	0	GO:0016021; GO:0032977	membrane insertase activity [GO:0032977]	integral component of membrane [GO:0016021]; membrane insertase activity [GO:0032977]	integral component of membrane [GO:0016021]	0	KOG1239;
PTSG_07194	Slow Swimmer	Thecate	7.4218	7.22041	6.87377	7.17199	0.277206	15.4468	12.7446	7.75782	11.9831	3.90064	0.00363346	0.00586202	0.642255	0.220832	EGD74970;	F2UEC0	PF00439;PF01363;	IPR001487;IPR036427;IPR000306;IPR017455;IPR011011;IPR013083;	0	1601041at2759;	0	GO:0046872	metal ion binding [GO:0046872]	metal ion binding [GO:0046872]	0	0	0
PTSG_07197	Slow Swimmer	Thecate	133.926	116.038	99.4959	116.487	17.2194	278.639	260.926	171.76	237.108	57.2821	0.00204442	0.00339702	0.917854	0.297647	EGD74973;	F2UEC3	0	0	0	0	0	0	0	0	0	0	0
PTSG_07198	Slow Swimmer	Thecate	76.3868	73.5562	51.608	67.1837	13.563	26.3212	25.1163	23.3809	24.9395	1.47812	7.39302e-09	2.1435e-08	-1.44842	0.250517	EGD74974;	F2UEC4	PF17903;	IPR041174;IPR004087;IPR036612;IPR024166;	KRR1 family	944899at2759;	0	GO:0003723; GO:0005730; GO:0006364; GO:1990904	RNA binding [GO:0003723]	nucleolus [GO:0005730]; ribonucleoprotein complex [GO:1990904]; RNA binding [GO:0003723]; rRNA processing [GO:0006364]	nucleolus [GO:0005730]; ribonucleoprotein complex [GO:1990904]	rRNA processing [GO:0006364]	KOG2874;
PTSG_07203	Slow Swimmer	Thecate	2386.56	2268.06	1852.16	2168.93	280.657	4726.42	4322.29	3970.24	4339.65	378.386	3.99746e-13	1.62661e-12	0.966278	0.133176	EGD74979;	F2UEC9	PF01198;	IPR000054;IPR023621;	Eukaryotic ribosomal protein eL31 family	1547011at2759;	0	GO:0003735; GO:0005840; GO:0006412; GO:1990904	structural constituent of ribosome [GO:0003735]	ribonucleoprotein complex [GO:1990904]; ribosome [GO:0005840]; structural constituent of ribosome [GO:0003735]; translation [GO:0006412]	ribonucleoprotein complex [GO:1990904]; ribosome [GO:0005840]	translation [GO:0006412]	KOG0893;
PTSG_07204	Slow Swimmer	Thecate	187.178	173.436	121.52	160.711	34.6292	98.1831	91.0419	82.883	90.7026	7.65569	0.00014399	0.000276151	-0.83883	0.220674	EGD74980;	F2UED0	PF07189;	IPR009846;IPR017089;	SF3B5 family	1632322at2759;	0	GO:0000398	0	mRNA splicing, via spliceosome [GO:0000398]	0	mRNA splicing, via spliceosome [GO:0000398]	KOG3485;
PTSG_07207	Slow Swimmer	Thecate	59.4807	56.3537	54.8728	56.9024	2.35246	7.4962	7.31407	6.72447	7.17825	0.403397	2.04167e-49	5.55663e-48	-3.02484	0.20469	EGD74982;	F2UED2	PF00169;	IPR011993;IPR001849;	0	1819293at2759;	0	0	0	0	0	0	0
PTSG_07208	Slow Swimmer	Thecate	138.9	126.165	102.9	122.655	18.2547	131.751	129.316	126.176	129.081	2.79476	0.821687	0.847184	0.0445318	0.197589	EGD74983;	F2UED3	PF01370;	IPR001509;IPR036291;	0	721605at2759;	0	0	0	0	0	0	KOG2865;
PTSG_07209	Slow Swimmer	Thecate	15.3972	15.1292	11.2586	13.9283	2.31597	168.105	155.963	147.196	157.088	10.5	8.17487e-42	1.63377e-40	3.46565	0.255811	EGD74985;	F2UED5	PF07539;	IPR011430;	0	674160at2759;	0	0	0	0	0	0	0
PTSG_07210	Slow Swimmer	Thecate	11.2194	6.60959	4.30479	7.37792	3.52075	85.9077	78.9204	63.5631	76.1304	11.4306	1.2014e-13	5.12545e-13	3.42293	0.461522	EGD74986;	F2UED6	0	0	0	0	0	0	0	0	0	0	0
PTSG_07212	Slow Swimmer	Thecate	2.12022	1.42269	1.18365	1.57552	0.486631	3.43502	2.5455	2.30062	2.76038	0.596947	0.00134139	0.00228746	0.787939	0.245696	EGD74989;	F2UED9	PF03133;	IPR004344;	0	1251554at2759;	0	GO:0036211	0	protein modification process [GO:0036211]	0	protein modification process [GO:0036211]	KOG2158;
PTSG_07213	Slow Swimmer	Thecate	55.3408	52.7168	48.2698	52.1092	3.57446	61.9032	53.6833	48.2323	54.6062	6.88203	0.914015	0.928937	0.0210724	0.195158	EGD74990;	F2UEE0	PF00004;PF17862;PF04212;PF09336;	IPR003593;IPR041569;IPR003959;IPR003960;IPR007330;IPR036181;IPR027417;IPR031255;IPR015415;	AAA ATPase family	787710at2759;	0	GO:0005524; GO:0016887; GO:0031902	ATP binding [GO:0005524]; ATP hydrolysis activity [GO:0016887]	late endosome membrane [GO:0031902]; ATP binding [GO:0005524]; ATP hydrolysis activity [GO:0016887]	late endosome membrane [GO:0031902]	0	KOG0739;
PTSG_07214	Slow Swimmer	Thecate	94.9712	80.7066	75.2324	83.6367	10.1904	30.1124	27.0345	20.6336	25.9269	4.83549	6.63223e-15	3.07667e-14	-1.74186	0.223565	EGD74991;	F2UEE1	PF00725;PF02737;PF00378;	IPR006180;IPR006176;IPR006108;IPR008927;IPR029045;IPR018376;IPR001753;IPR036291;	Enoyl-CoA hydratase/isomerase family; Enoyl-CoA hydratase/isomerase family	219667at2759;	UPA00659;	GO:0004300; GO:0006635; GO:0016616; GO:0070403	enoyl-CoA hydratase activity [GO:0004300]; NAD+ binding [GO:0070403]; oxidoreductase activity, acting on the CH-OH group of donors, NAD or NADP as acceptor [GO:0016616]	enoyl-CoA hydratase activity [GO:0004300]; NAD+ binding [GO:0070403]; oxidoreductase activity, acting on the CH-OH group of donors, NAD or NADP as acceptor [GO:0016616]; fatty acid beta-oxidation [GO:0006635]	0	fatty acid beta-oxidation [GO:0006635]	KOG1683;
PTSG_07215	Slow Swimmer	Thecate	47.7037	45.8217	41.8768	45.1341	2.97369	9.55209	8.24862	7.66996	8.49022	0.964044	1.94995e-33	2.57584e-32	-2.45329	0.2036	EGD74992;	F2UEE2	PF00735;	IPR030379;IPR027417;IPR016491;	TRAFAC class TrmE-Era-EngA-EngB-Septin-like GTPase superfamily, Septin GTPase family	845354at2759;	0	GO:0005525	GTP binding [GO:0005525]	GTP binding [GO:0005525]	0	0	KOG2655;
PTSG_07216	Slow Swimmer	Thecate	30.4869	25.7108	22.4304	26.2094	4.05132	39.6444	31.4077	26.8655	32.6392	6.47789	0.170371	0.210021	0.267349	0.195001	EGD74993;	F2UEE3	0	0	0	0	0	0	0	0	0	0	KOG4307;
PTSG_07217	Slow Swimmer	Thecate	47.7902	44.1063	28.271	40.0558	10.3709	12.4593	11.3106	11.281	11.6836	0.671922	1.98465e-09	6.03191e-09	-1.7814	0.296946	EGD74994;	F2UEE4	PF10213;	IPR039848;IPR019349;	0	1339087at2759;	0	GO:0003735; GO:0005739; GO:0032543	structural constituent of ribosome [GO:0003735]	mitochondrion [GO:0005739]; structural constituent of ribosome [GO:0003735]; mitochondrial translation [GO:0032543]	mitochondrion [GO:0005739]	mitochondrial translation [GO:0032543]	KOG3933;
PTSG_07220	Slow Swimmer	Thecate	0.396	0.37568	0.296934	0.356204	0.0523258	55.0971	15.692	1.61456	24.1345	27.7228	6.87898e-06	1.53193e-05	4.92786	1.09571	EGD74997;	F2UEE7	PF07714;	IPR011009;IPR000719;IPR001245;IPR008266;	0	1256213at2759;	0	GO:0004672; GO:0005524; GO:0006468	ATP binding [GO:0005524]; protein kinase activity [GO:0004672]	ATP binding [GO:0005524]; protein kinase activity [GO:0004672]; protein phosphorylation [GO:0006468]	0	protein phosphorylation [GO:0006468]	KOG0200;
PTSG_07223	Slow Swimmer	Thecate	380.846	375.102	275.884	343.944	59.0114	259.406	231.446	213.832	234.895	22.9816	0.000418373	0.000760244	-0.580854	0.164631	EGD75000;	F2UEF0	PF00012;	IPR043129;IPR042050;IPR018181;IPR029048;IPR029047;IPR013126;	Heat shock protein 70 family	288077at2759;	0	GO:0005524; GO:0005783; GO:0140662	ATP binding [GO:0005524]; ATP-dependent protein folding chaperone [GO:0140662]	endoplasmic reticulum [GO:0005783]; ATP binding [GO:0005524]; ATP-dependent protein folding chaperone [GO:0140662]	endoplasmic reticulum [GO:0005783]	0	KOG0100;
PTSG_07226	Slow Swimmer	Thecate	21.1781	20.8169	9.91333	17.3028	6.40202	0.0833821	0.0501028	0	0.044495	0.041973	2.81135e-28	2.9366e-27	-8.81011	0.798912	EGD75002;	F2UEF2	PF03016;PF01822;	IPR040911;IPR002889;	0	1587080at2759;	0	0	0	0	0	0	0
PTSG_07227	Slow Swimmer	Thecate	699.846	628.261	520.256	616.121	90.4083	115.463	88.3771	79.3044	94.3816	18.8124	1.09931e-29	1.21508e-28	-2.76355	0.244226	EGD75003;	F2UEF3	0	0	0	852081at2759;	0	0	0	0	0	0	0
PTSG_07228	Slow Swimmer	Thecate	5.31702	2.11303	1.76948	3.06651	1.95655	8.79045	6.08963	5.72276	6.86761	1.6753	0.0121711	0.0182096	1.27107	0.506978	EGD75004;	F2UEF4	PF11822;	IPR045902;IPR021777;IPR011333;	0	904755at2759;	0	0	0	0	0	0	ENOG502QRE4;
PTSG_07229	Slow Swimmer	Thecate	8.08717	6.46324	6.44446	6.99829	0.943047	16.0184	14.2616	9.23896	13.173	3.51838	0.00220554	0.00364627	0.843039	0.275407	EGD75005;	F2UEF5	0	0	0	0	0	GO:0016021	0	integral component of membrane [GO:0016021]	integral component of membrane [GO:0016021]	0	0
PTSG_07230	Slow Swimmer	Thecate	7.02926	6.99759	6.29002	6.77229	0.417957	19.2021	16.6172	12.4873	16.1022	3.38685	0.00185206	0.00309448	1.18035	0.379171	EGD75006;	F2UEF6	0	IPR037597;IPR037363;IPR015943;IPR036322;	0	944756at2759;	0	GO:0005198; GO:1904263	structural molecule activity [GO:0005198]	structural molecule activity [GO:0005198]; positive regulation of TORC1 signaling [GO:1904263]	0	positive regulation of TORC1 signaling [GO:1904263]	KOG2445;
PTSG_07231	Slow Swimmer	Thecate	20.371	18.5976	12.0255	16.998	4.39669	26.6785	22.8074	22.7005	24.0621	2.26646	0.0345081	0.0480267	0.493237	0.23331	EGD75007;	F2UEF7	0	0	0	1302275at2759;	0	0	0	0	0	0	0
PTSG_07232	Slow Swimmer	Thecate	343.359	323.693	287.926	318.326	28.1037	82.8547	80.034	79.6307	80.8398	1.75659	2.65026e-24	2.21168e-23	-2.00814	0.197422	EGD75008;	F2UEF8	PF04716;	IPR006806;	Complex I NDUFA5 subunit family	1372253at2759;	0	GO:0005743; GO:0022904	0	mitochondrial inner membrane [GO:0005743]; respiratory electron transport chain [GO:0022904]	mitochondrial inner membrane [GO:0005743]	respiratory electron transport chain [GO:0022904]	KOG3365;
PTSG_07233	Slow Swimmer	Thecate	36.2881	14.7191	12.4984	21.1685	13.141	12.8117	12.7602	11.0738	12.2152	0.988814	0.0876821	0.113895	-0.668509	0.391455	EGD75009;	F2UEF9	PF18383;	IPR029600;IPR041146;IPR043016;	0	301582at2759;	0	GO:0005929; GO:0015631; GO:0030992; GO:0042073; GO:0060271	tubulin binding [GO:0015631]	cilium [GO:0005929]; intraciliary transport particle B [GO:0030992]; tubulin binding [GO:0015631]; cilium assembly [GO:0060271]; intraciliary transport [GO:0042073]	cilium [GO:0005929]; intraciliary transport particle B [GO:0030992]	cilium assembly [GO:0060271]; intraciliary transport [GO:0042073]	ENOG502QSBR;
PTSG_07234	Slow Swimmer	Thecate	4.28471	4.20696	3.28166	3.92444	0.558022	2.8911	1.94906	1.46627	2.10214	0.724645	0.0303003	0.0425807	-0.9644	0.445215	EGD75010;	F2UEG0	PF02045;	IPR001289;	NFYA/HAP2 subunit family	1269806at2759;	0	GO:0003677; GO:0003700; GO:0005634	DNA binding [GO:0003677]; DNA-binding transcription factor activity [GO:0003700]	nucleus [GO:0005634]; DNA binding [GO:0003677]; DNA-binding transcription factor activity [GO:0003700]	nucleus [GO:0005634]	0	0
PTSG_07235	Slow Swimmer	Thecate	27.3515	26.209	25.5081	26.3562	0.93047	15.9332	15.6115	15.254	15.5996	0.339777	7.84881e-05	0.00015537	-0.7972	0.201875	EGD75011;	F2UEG1	PF16969;	IPR026258;IPR034652;IPR038253;	SRP68 family	1019762at2759;	0	GO:0005047; GO:0005730; GO:0005786; GO:0006614; GO:0008312; GO:0030942	7S RNA binding [GO:0008312]; endoplasmic reticulum signal peptide binding [GO:0030942]; signal recognition particle binding [GO:0005047]	nucleolus [GO:0005730]; signal recognition particle, endoplasmic reticulum targeting [GO:0005786]; 7S RNA binding [GO:0008312]; endoplasmic reticulum signal peptide binding [GO:0030942]; signal recognition particle binding [GO:0005047]; SRP-dependent cotranslational protein targeting to membrane [GO:0006614]	nucleolus [GO:0005730]; signal recognition particle, endoplasmic reticulum targeting [GO:0005786]	SRP-dependent cotranslational protein targeting to membrane [GO:0006614]	KOG2460;
PTSG_07236	Slow Swimmer	Thecate	10.8147	9.74405	9.68771	10.0821	0.635007	18.799	17.4486	16.6311	17.6262	1.0948	0.000162854	0.000310352	0.763722	0.202547	EGD75012;	F2UEG2	PF00069;	IPR011009;IPR000719;IPR017441;IPR008271;	0	219904at2759;	0	GO:0004672; GO:0005524; GO:0006468	ATP binding [GO:0005524]; protein kinase activity [GO:0004672]	ATP binding [GO:0005524]; protein kinase activity [GO:0004672]; protein phosphorylation [GO:0006468]	0	protein phosphorylation [GO:0006468]	KOG1187;
PTSG_07237	Slow Swimmer	Thecate	13.0947	11.5867	6.8696	10.517	3.2475	5.4002	5.30479	4.69685	5.13395	0.381534	0.000704419	0.00124393	-1.02091	0.301346	EGD75013;	F2UEG3	PF01636;	IPR002575;IPR011009;	0	1519192at2759;	0	0	0	0	0	0	ENOG502QT7T;
PTSG_07238	Slow Swimmer	Thecate	298.765	284.256	275.183	286.068	11.8947	119.337	96.6122	87.4395	101.13	16.4216	1.09372e-17	6.12892e-17	-1.55218	0.181253	EGD75014;	F2UEG4	PF05577;	IPR029058;IPR008758;IPR042269;	Peptidase S28 family	555765at2759;	0	GO:0006508; GO:0008236	serine-type peptidase activity [GO:0008236]	serine-type peptidase activity [GO:0008236]; proteolysis [GO:0006508]	0	proteolysis [GO:0006508]	KOG2182;
PTSG_07241	Slow Swimmer	Thecate	395.783	390.192	324.423	370.133	39.6844	171.866	170.466	160.839	167.723	6.00326	2.32351e-09	7.0087e-09	-1.1712	0.196069	EGD75016;	F2UEG6	PF03671;	IPR029071;IPR005375;	UFM1 family	1575050at2759;	0	GO:0071569	0	protein ufmylation [GO:0071569]	0	protein ufmylation [GO:0071569]	KOG3483;
PTSG_07242	Slow Swimmer	Thecate	10.8834	9.75075	9.05261	9.89557	0.923923	6.38723	6.38343	5.62918	6.13328	0.436572	0.00047149	0.000851339	-0.729471	0.208632	EGD75017;	F2UEG7	PF01448;PF00855;	IPR000949;IPR009057;IPR000313;IPR001005;IPR017884;IPR013087;	0	885724at2759;	0	GO:0005634	0	nucleus [GO:0005634]	nucleus [GO:0005634]	0	0
PTSG_07243	Slow Swimmer	Thecate	46.8612	45.3664	34.3848	42.2041	6.8129	14.538	13.1272	11.6668	13.1107	1.43568	2.26543e-18	1.31577e-17	-1.72044	0.196774	EGD75018;	F2UEG8	PF14826;PF00557;PF08512;PF08644;	IPR029149;IPR036005;IPR029148;IPR013953;IPR000994;IPR011993;IPR013719;IPR040258;	Peptidase M24 family, SPT16 subfamily	145488at2759;	0	GO:0006260; GO:0006281; GO:0035101	0	FACT complex [GO:0035101]; DNA repair [GO:0006281]; DNA replication [GO:0006260]	FACT complex [GO:0035101]	DNA repair [GO:0006281]; DNA replication [GO:0006260]	KOG1189;
PTSG_07244	Slow Swimmer	Thecate	2.4802	2.41589	1.64401	2.18003	0.465321	1.27234	1.20161	0.755153	1.07637	0.280421	1.70233e-06	4.01997e-06	-1.07188	0.223966	EGD75019;	F2UEG9	PF00271;PF04851;	IPR039686;IPR044749;IPR006935;IPR014001;IPR001650;IPR027417;	DEAD box helicase family, DEAH subfamily, FANCM sub-subfamily	989616at2759;	0	GO:0003677; GO:0005524; GO:0006281; GO:0016787; GO:0043138	3'-5' DNA helicase activity [GO:0043138]; ATP binding [GO:0005524]; DNA binding [GO:0003677]; hydrolase activity [GO:0016787]	3'-5' DNA helicase activity [GO:0043138]; ATP binding [GO:0005524]; DNA binding [GO:0003677]; hydrolase activity [GO:0016787]; DNA repair [GO:0006281]	0	DNA repair [GO:0006281]	KOG0354;
PTSG_07245	Slow Swimmer	Thecate	17.3819	15.0881	15.0828	15.8509	1.32588	51.7804	49.2856	43.2685	48.1115	4.37572	1.47015e-12	5.71597e-12	1.55936	0.220333	EGD75020;	F2UEH0	PF00240;	IPR039751;IPR000626;IPR029071;	0	1251727at2759;	0	GO:0006986; GO:0016021	0	integral component of membrane [GO:0016021]; response to unfolded protein [GO:0006986]	integral component of membrane [GO:0016021]	response to unfolded protein [GO:0006986]	KOG4583;
PTSG_07246	Slow Swimmer	Thecate	13.0479	13.0341	7.15364	11.0786	3.39909	6.29184	4.31931	3.42764	4.6796	1.4657	3.92731e-05	8.06457e-05	-1.26486	0.307623	EGD75021;	F2UEH1	PF16131;	IPR039173;IPR039171;IPR012677;IPR035979;IPR000504;IPR032297;IPR000571;IPR036855;	RRM CWC2 family	877856at2759;	0	GO:0000387; GO:0017070; GO:0036002; GO:0045292; GO:0046872	metal ion binding [GO:0046872]; pre-mRNA binding [GO:0036002]; U6 snRNA binding [GO:0017070]	metal ion binding [GO:0046872]; pre-mRNA binding [GO:0036002]; U6 snRNA binding [GO:0017070]; mRNA cis splicing, via spliceosome [GO:0045292]; spliceosomal snRNP assembly [GO:0000387]	0	mRNA cis splicing, via spliceosome [GO:0045292]; spliceosomal snRNP assembly [GO:0000387]	KOG0118;
PTSG_07250	Slow Swimmer	Thecate	27.2866	26.4682	12.2287	21.9945	8.46732	4.96806	4.42299	4.17701	4.52268	0.404842	9.89758e-08	2.60283e-07	-2.23564	0.419555	EGD75025;	F2UEH5	PF00270;PF00271;	IPR011545;IPR014001;IPR001650;IPR027417;IPR000629;IPR014014;	DEAD box helicase family	973872at2759;	0	GO:0003676; GO:0003724; GO:0005524; GO:0016787	ATP binding [GO:0005524]; hydrolase activity [GO:0016787]; nucleic acid binding [GO:0003676]; RNA helicase activity [GO:0003724]	ATP binding [GO:0005524]; hydrolase activity [GO:0016787]; nucleic acid binding [GO:0003676]; RNA helicase activity [GO:0003724]	0	0	KOG0350;
PTSG_07251	Slow Swimmer	Thecate	22.3252	21.5893	20.954	21.6228	0.686183	398.563	345.564	338.903	361.01	32.6919	7.98726e-49	2.11535e-47	4.01615	0.273478	EGD75026;	F2UEH6	PF01704;	IPR029044;IPR002618;IPR016267;	UDPGP type 1 family	503037at2759;	0	GO:0003983; GO:0006011	UTP:glucose-1-phosphate uridylyltransferase activity [GO:0003983]	UTP:glucose-1-phosphate uridylyltransferase activity [GO:0003983]; UDP-glucose metabolic process [GO:0006011]	0	UDP-glucose metabolic process [GO:0006011]	KOG2638;
PTSG_07252	Slow Swimmer	Thecate	17.2493	16.4727	13.5767	15.7662	1.93554	2.62833	2.21379	1.79629	2.2128	0.416022	4.92417e-29	5.29153e-28	-2.8776	0.257313	EGD75027;	F2UEH7	PF04506;	IPR007594;	RFT1 family	582756at2759;	0	GO:0006488; GO:0016021	0	integral component of membrane [GO:0016021]; dolichol-linked oligosaccharide biosynthetic process [GO:0006488]	integral component of membrane [GO:0016021]	dolichol-linked oligosaccharide biosynthetic process [GO:0006488]	KOG2864;
PTSG_07253	Slow Swimmer	Thecate	2842.18	2816.67	2333.25	2664.03	286.749	5385.57	4796.39	4419.28	4867.08	487.007	3.38387e-11	1.18771e-10	0.831013	0.125364	EGD75028;	F2UEH8	PF14204;PF17144;	IPR005485;IPR025607;	Universal ribosomal protein uL18 family	999609at2759;	0	GO:0003735; GO:0005634; GO:0005737; GO:0005840; GO:0006412; GO:0008097; GO:1990904	5S rRNA binding [GO:0008097]; structural constituent of ribosome [GO:0003735]	cytoplasm [GO:0005737]; nucleus [GO:0005634]; ribonucleoprotein complex [GO:1990904]; ribosome [GO:0005840]; 5S rRNA binding [GO:0008097]; structural constituent of ribosome [GO:0003735]; translation [GO:0006412]	cytoplasm [GO:0005737]; nucleus [GO:0005634]; ribonucleoprotein complex [GO:1990904]; ribosome [GO:0005840]	translation [GO:0006412]	KOG0875;
PTSG_07254	Slow Swimmer	Thecate	3071.48	2974.35	2857.06	2967.63	107.372	7035.39	6196.22	5934.48	6388.7	575.139	2.22646e-14	9.97397e-14	1.06755	0.13979	EGD75029;	F2UEH9	PF01907;	IPR011331;IPR001569;IPR018267;IPR011332;	Eukaryotic ribosomal protein eL37 family	1560654at2759;	0	GO:0003735; GO:0005840; GO:0006412; GO:0019843; GO:0046872; GO:1990904	metal ion binding [GO:0046872]; rRNA binding [GO:0019843]; structural constituent of ribosome [GO:0003735]	ribonucleoprotein complex [GO:1990904]; ribosome [GO:0005840]; metal ion binding [GO:0046872]; rRNA binding [GO:0019843]; structural constituent of ribosome [GO:0003735]; translation [GO:0006412]	ribonucleoprotein complex [GO:1990904]; ribosome [GO:0005840]	translation [GO:0006412]	KOG3475;
PTSG_07255	Slow Swimmer	Thecate	26.1011	19.9075	16.8309	20.9465	4.7216	51.9116	43.3229	43.2363	46.1569	4.98387	5.1518e-07	1.27845e-06	1.12063	0.223209	EGD75030;	F2UEI0	PF14645;	IPR028118;	0	1492677at2759;	0	0	0	0	0	0	0
PTSG_07256	Slow Swimmer	Thecate	107.781	105.281	61.2816	91.4477	26.1545	46.3539	40.3248	38.1527	41.6105	4.24911	0.000217469	0.000409674	-1.13174	0.306057	EGD75031;	F2UEI1	PF09812;	IPR039145;IPR019192;	Mitochondrion-specific ribosomal protein mL40 family	1524457at2759;	0	GO:0005762	0	mitochondrial large ribosomal subunit [GO:0005762]	mitochondrial large ribosomal subunit [GO:0005762]	0	0
PTSG_07257	Slow Swimmer	Thecate	1.37161	1.12179	1.1133	1.20223	0.146744	19.8742	10.5329	8.81003	13.0724	5.95318	2.73712e-25	2.42622e-24	3.30408	0.317988	EGD75032;	F2UEI2	0	0	0	0	0	0	0	0	0	0	0
PTSG_07258	Slow Swimmer	Thecate	75.1157	22.562	19.9407	39.2061	31.1262	35.6743	33.1023	29.9145	32.897	2.88535	0.970787	0.975651	-0.0196411	0.536326	EGD75033;	F2UEI3	PF00909;	IPR029020;IPR024041;IPR002229;	0	910733at2759;	0	GO:0005887; GO:0008519	ammonium transmembrane transporter activity [GO:0008519]	integral component of plasma membrane [GO:0005887]; ammonium transmembrane transporter activity [GO:0008519]	integral component of plasma membrane [GO:0005887]	0	KOG3796;
PTSG_07259	Slow Swimmer	Thecate	27.3937	11.1246	8.86637	15.7949	10.1081	11.4843	9.33677	9.27696	10.0327	1.25747	0.16999	0.209647	-0.520895	0.379596	EGD75034;	F2UEI4	0	IPR015943;IPR001680;IPR036322;	0	1453532at2759;	0	0	0	0	0	0	KOG1587;
PTSG_07260	Slow Swimmer	Thecate	24.2592	4.04148	2.79109	10.3639	12.0499	9.48053	8.78173	7.39865	8.55364	1.05952	0.665921	0.708432	0.347672	0.805256	EGD75035;	F2UEI5	0	IPR011989;IPR016024;IPR021133;	0	991383at2759;	0	0	0	0	0	0	ENOG502QPUU;
PTSG_07261	Slow Swimmer	Thecate	7.0813	3.62423	3.35904	4.68819	2.07673	5.58894	4.85674	3.61719	4.68762	0.996693	0.954246	0.962869	0.0200774	0.349933	EGD75036;	F2UEI6	PF00963;PF16070;PF00020;	IPR008965;IPR002102;IPR000742;IPR031437;IPR001368;	0	672843at2759;	0	GO:0000272; GO:0030246	carbohydrate binding [GO:0030246]	carbohydrate binding [GO:0030246]; polysaccharide catabolic process [GO:0000272]	0	polysaccharide catabolic process [GO:0000272]	0
PTSG_07262	Slow Swimmer	Thecate	6.84371	6.4585	5.82815	6.37678	0.512688	8.14732	7.89277	6.9666	7.6689	0.621385	0.353142	0.405129	0.22494	0.242259	EGD75037;	F2UEI7	PF07690;	IPR011701;IPR020846;IPR036259;	0	1453367at2759;	0	GO:0016021; GO:0022857	transmembrane transporter activity [GO:0022857]	integral component of membrane [GO:0016021]; transmembrane transporter activity [GO:0022857]	integral component of membrane [GO:0016021]	0	ENOG502S2XZ;
PTSG_07263	Slow Swimmer	Thecate	14.786	10.6093	10.2092	11.8681	2.53483	15.1171	15.017	14.5093	14.8811	0.325903	0.171442	0.211222	0.304366	0.222558	EGD75038;	F2UEI8	PF07645;	IPR001881;IPR000742;IPR035976;IPR000436;IPR001368;	0	120983at2759;	0	GO:0005509; GO:0016021	calcium ion binding [GO:0005509]	integral component of membrane [GO:0016021]; calcium ion binding [GO:0005509]	integral component of membrane [GO:0016021]	0	KOG4193;
PTSG_07267	Slow Swimmer	Thecate	13.2191	4.74524	4.41203	7.4588	4.99137	17.8861	14.2344	13.2386	15.1197	2.44696	0.020622	0.0297558	1.15949	0.500897	EGD75041;	F2UEJ1	0	0	0	1169356at2759;	0	0	0	0	0	0	ENOG502SWA2;
PTSG_07269	Slow Swimmer	Thecate	3.48097	3.3814	3.04164	3.30134	0.230348	78.6531	52.9599	29.318	53.6437	24.6747	5.57718e-38	9.2232e-37	3.86758	0.300197	EGD76928;	F2UIY0	PF03016;	IPR004263;IPR040911;	Glycosyltransferase 47 family	789556at2759;	0	GO:0006486; GO:0016021; GO:0016757	glycosyltransferase activity [GO:0016757]	integral component of membrane [GO:0016021]; glycosyltransferase activity [GO:0016757]; protein glycosylation [GO:0006486]	integral component of membrane [GO:0016021]	protein glycosylation [GO:0006486]	KOG1021;KOG1971;
PTSG_07270	Slow Swimmer	Thecate	5.11425	3.954	3.58936	4.2192	0.796287	9.9486	9.26091	7.72379	8.97777	1.13911	1.17306e-06	2.81421e-06	1.05496	0.217063	EGD76929;	F2UIY1	PF07569;PF00400;	IPR031120;IPR011494;IPR015943;IPR001680;IPR036322;	WD repeat HIR1 family	685536at2759;	0	GO:0005634; GO:0006325; GO:0006351; GO:0006355	0	nucleus [GO:0005634]; chromatin organization [GO:0006325]; DNA-templated transcription [GO:0006351]; regulation of DNA-templated transcription [GO:0006355]	nucleus [GO:0005634]	chromatin organization [GO:0006325]; DNA-templated transcription [GO:0006351]; regulation of DNA-templated transcription [GO:0006355]	KOG0973;
PTSG_07271	Slow Swimmer	Thecate	35.7015	34.2368	28.9203	32.9528	3.56828	339.908	334.74	327.493	334.047	6.23682	2.13271e-59	7.7005e-58	3.30665	0.203451	EGD76930;	F2UIY2	PF00043;PF13409;	IPR010987;IPR036282;IPR040079;IPR004045;IPR004046;IPR036249;	0	974249at2759;	0	0	0	0	0	0	KOG1422;
PTSG_07272	Slow Swimmer	Thecate	46.7781	9.00217	8.009	21.2631	22.1022	12.3299	7.18792	6.54837	8.68872	3.1695	0.195944	0.237864	-0.886573	0.685568	EGD76931;	F2UIY3	0	IPR011992;	0	90713at2759;	0	0	0	0	0	0	ENOG502QRVM;
PTSG_07273	Slow Swimmer	Thecate	104.726	33.7812	30.8677	56.4581	41.8262	32.9381	22.2212	17.4691	24.2095	7.92387	0.0364319	0.0505354	-1.07007	0.511487	EGD76932;	F2UIY4	0	IPR011992;	0	90713at2759;	0	0	0	0	0	0	ENOG502QRVM;
PTSG_07274	Slow Swimmer	Thecate	7.44396	6.69455	3.6661	5.93487	2.00022	5.38093	4.1731	3.54018	4.36473	0.935218	0.2076	0.250353	-0.44003	0.349177	EGD76933;	F2UIY5	PF10453;	IPR019496;	0	1394860at2759;	0	0	0	0	0	0	0
PTSG_07275	Slow Swimmer	Thecate	7.52672	7.1049	5.61317	6.74826	1.00539	15.1126	12.4456	12.1545	13.2376	1.63031	0.000137869	0.000265116	0.934639	0.245186	EGD76934;	F2UIY6	0	0	0	0	0	0	0	0	0	0	0
PTSG_07276	Slow Swimmer	Thecate	32.176	27.0464	12.5209	23.9144	10.195	5.5353	5.47788	5.19292	5.40203	0.183361	6.38927e-07	1.57185e-06	-2.07624	0.416994	EGD76935;	F2UIY7	PF03034;	IPR004277;	0	818196at2759;	0	GO:0005789; GO:0006659; GO:0016021; GO:0106245	L-serine-phosphatidylethanolamine phosphatidyltransferase activity [GO:0106245]	endoplasmic reticulum membrane [GO:0005789]; integral component of membrane [GO:0016021]; L-serine-phosphatidylethanolamine phosphatidyltransferase activity [GO:0106245]; phosphatidylserine biosynthetic process [GO:0006659]	endoplasmic reticulum membrane [GO:0005789]; integral component of membrane [GO:0016021]	phosphatidylserine biosynthetic process [GO:0006659]	KOG2735;
PTSG_07277	Slow Swimmer	Thecate	194.338	182.351	131.071	169.253	33.6054	30.5532	30.4455	25.1436	28.7141	3.0926	9.70229e-21	6.55616e-20	-2.5846	0.276746	EGD76936;	F2UIY8	PF02403;PF00587;	IPR002314;IPR006195;IPR045864;IPR002317;IPR015866;IPR042103;IPR033729;IPR010978;	0	726296at2759;	0	GO:0004828; GO:0005524; GO:0006434	ATP binding [GO:0005524]; serine-tRNA ligase activity [GO:0004828]	ATP binding [GO:0005524]; serine-tRNA ligase activity [GO:0004828]; seryl-tRNA aminoacylation [GO:0006434]	0	seryl-tRNA aminoacylation [GO:0006434]	KOG2509;
PTSG_07278	Slow Swimmer	Thecate	14.4332	9.92437	8.71353	11.0237	3.01416	50.2862	49.1627	42.4576	47.3022	4.23298	1.24971e-24	1.06171e-23	2.08908	0.203917	EGD76937;	F2UIY9	0	IPR001762;IPR024079;IPR001590;	0	162519at2759;	0	GO:0004222; GO:0006508; GO:0016021	metalloendopeptidase activity [GO:0004222]	integral component of membrane [GO:0016021]; metalloendopeptidase activity [GO:0004222]; proteolysis [GO:0006508]	integral component of membrane [GO:0016021]	proteolysis [GO:0006508]	KOG3658;
PTSG_07279	Slow Swimmer	Thecate	6.1644	2.76503	2.59571	3.84171	2.01328	12.855	12.3321	10.8794	12.0222	1.02365	0.00201419	0.00334987	1.7174	0.55613	EGD76938;	F2UIZ0	PF02140;PF01229;	IPR000514;IPR001944;IPR017853;IPR000922;IPR043159;	Glycosyl hydrolase 35 family; Glycosyl hydrolase 39 family	917263at2759;	0	GO:0004553; GO:0005975; GO:0030246	carbohydrate binding [GO:0030246]; hydrolase activity, hydrolyzing O-glycosyl compounds [GO:0004553]	carbohydrate binding [GO:0030246]; hydrolase activity, hydrolyzing O-glycosyl compounds [GO:0004553]; carbohydrate metabolic process [GO:0005975]	0	carbohydrate metabolic process [GO:0005975]	KOG0496;
PTSG_07280	Slow Swimmer	Thecate	11.8101	10.8039	8.31756	10.3105	1.79779	6.24341	5.04998	4.01065	5.10135	1.11727	9.46223e-07	2.29398e-06	-1.06305	0.216837	EGD76939;	F2UIZ1	0	0	0	0	0	0	0	0	0	0	0
PTSG_07281	Slow Swimmer	Thecate	5.93261	5.63341	5.03839	5.5348	0.455193	7.73247	7.5162	5.48176	6.91014	1.24174	0.295131	0.344712	0.265618	0.253711	EGD76940;	F2UIZ2	0	0	0	0	0	0	0	0	0	0	0
PTSG_07282	Slow Swimmer	Thecate	30.6008	16.0742	13.2563	19.9771	9.30769	26.7307	18.7193	15.2686	20.2395	5.88032	0.920605	0.934523	0.0362172	0.363366	EGD76941;	F2UIZ3	0	IPR011989;IPR016024;	0	0	0	0	0	0	0	0	0
PTSG_07283	Slow Swimmer	Thecate	96.8603	40.9511	37.5619	58.4578	33.3007	8.65592	8.6384	4.46883	7.25438	2.41238	8.55294e-10	2.68071e-09	-2.97224	0.484528	EGD76942;	F2UIZ4	PF00217;PF02807;	IPR000749;IPR022415;IPR022414;IPR022413;IPR036802;IPR014746;	ATP:guanido phosphotransferase family	825025at2759;	0	GO:0004111; GO:0005524; GO:0016310; GO:0046314	ATP binding [GO:0005524]; creatine kinase activity [GO:0004111]	ATP binding [GO:0005524]; creatine kinase activity [GO:0004111]; phosphocreatine biosynthetic process [GO:0046314]; phosphorylation [GO:0016310]	0	phosphocreatine biosynthetic process [GO:0046314]; phosphorylation [GO:0016310]	KOG3581;
PTSG_07286	Slow Swimmer	Thecate	20.6656	20.4053	19.5123	20.1944	0.60491	25.6668	22.7152	16.444	21.6087	4.70995	0.873389	0.892908	0.0324939	0.203909	EGD76945;	F2UIZ7	PF05502;	IPR008603;	0	753907at2759;	0	GO:0005869	0	dynactin complex [GO:0005869]	dynactin complex [GO:0005869]	0	KOG3896;
PTSG_07287	Slow Swimmer	Thecate	8.57202	3.22672	3.22591	5.00822	3.08634	125.133	91.8251	48.9798	88.646	38.176	1.00735e-09	3.13371e-09	4.16379	0.681667	EGD76946;	F2UIZ8	PF12796;PF13637;PF13857;	IPR002110;IPR036770;	0	942269at2759;	0	0	0	0	0	0	KOG4177;
PTSG_07288	Slow Swimmer	Thecate	0.0391106	0.0250531	0	0.0213879	0.0198112	1.18683	0.854635	0.732665	0.924709	0.23505	1.01554e-10	3.44189e-10	5.4956	0.850105	EGD76947;	F2UIZ9	PF16095;PF13516;	IPR032171;IPR001611;IPR032675;IPR039788;IPR027417;	0	88836at2759;	0	GO:0000166	nucleotide binding [GO:0000166]	nucleotide binding [GO:0000166]	0	0	KOG4308;
PTSG_07289	Slow Swimmer	Thecate	8.14676	7.92393	7.41277	7.82782	0.376314	11.4159	10.8899	6.59392	9.63325	2.64525	0.360522	0.412591	0.217336	0.237689	EGD76948;	F2UJ00	PF01465;	IPR000237;	0	979102at2759;	0	0	0	0	0	0	KOG0864;
PTSG_07290	Slow Swimmer	Thecate	4.69006	4.63372	4.52112	4.61497	0.0860156	6.72054	5.83335	5.30541	5.9531	0.715125	0.117729	0.149325	0.318123	0.203354	EGD76949;	F2UJ01	PF07714;	IPR019749;IPR014352;IPR035963;IPR011009;IPR000719;IPR001245;	0	1112022at2759;	0	GO:0004672; GO:0005524; GO:0006468	ATP binding [GO:0005524]; protein kinase activity [GO:0004672]	ATP binding [GO:0005524]; protein kinase activity [GO:0004672]; protein phosphorylation [GO:0006468]	0	protein phosphorylation [GO:0006468]	KOG4257;
PTSG_07291	Slow Swimmer	Thecate	17.7344	16.8827	16.3673	16.9948	0.690395	18.5147	17.1157	13.9872	16.5392	2.31814	0.66681	0.709099	-0.0890469	0.206831	EGD76950;	F2UJ02	PF00999;	IPR006153;IPR018422;IPR004709;	Monovalent cation:proton antiporter 1 (CPA1) transporter (TC 2.A.36) family	546232at2759;	0	GO:0006885; GO:0015385; GO:0016021	sodium:proton antiporter activity [GO:0015385]	integral component of membrane [GO:0016021]; sodium:proton antiporter activity [GO:0015385]; regulation of pH [GO:0006885]	integral component of membrane [GO:0016021]	regulation of pH [GO:0006885]	KOG1965;
PTSG_07292	Slow Swimmer	Thecate	15.1413	14.3021	11.6069	13.6834	1.84668	27.1759	25.1021	22.931	25.0697	2.12263	3.70918e-05	7.63113e-05	0.837216	0.202967	EGD76951;	F2UJ03	PF09418;	IPR038446;IPR018553;	0	632290at2759;	0	0	0	0	0	0	ENOG502QRJJ;
PTSG_07293	Slow Swimmer	Thecate	72.8894	71.3306	53.6144	65.9448	10.7068	60.3605	47.8349	38.5647	48.9201	10.9383	0.0155903	0.0229792	-0.481238	0.198993	EGD76952;	F2UJ04	PF15065;	IPR029382;	GLMP family	562253at2759;	0	GO:0005765; GO:0016021	0	integral component of membrane [GO:0016021]; lysosomal membrane [GO:0005765]	integral component of membrane [GO:0016021]; lysosomal membrane [GO:0005765]	0	0
PTSG_07294	Slow Swimmer	Thecate	104.54	103.393	77.6219	95.1849	15.2209	43.452	37.7509	34.6115	38.6048	4.48166	1.30172e-09	4.01933e-09	-1.33514	0.22006	EGD76953;	F2UJ05	PF01652;	IPR023398;IPR001040;	Eukaryotic initiation factor 4E family	1394271at2759;	0	GO:0003723; GO:0003743	RNA binding [GO:0003723]; translation initiation factor activity [GO:0003743]	RNA binding [GO:0003723]; translation initiation factor activity [GO:0003743]	0	0	KOG1669;
PTSG_07295	Slow Swimmer	Thecate	26.5679	24.6427	22.7804	24.6637	1.89383	29.1047	28.7732	27.9155	28.5978	0.613696	0.38924	0.44126	0.17569	0.204054	EGD76954;	F2UJ06	PF01263;	IPR008183;IPR025532;IPR011013;IPR014718;	Glucose-6-phosphate 1-epimerase family	828982at2759;	0	GO:0005975; GO:0030246; GO:0047938	carbohydrate binding [GO:0030246]; glucose-6-phosphate 1-epimerase activity [GO:0047938]	carbohydrate binding [GO:0030246]; glucose-6-phosphate 1-epimerase activity [GO:0047938]; carbohydrate metabolic process [GO:0005975]	0	carbohydrate metabolic process [GO:0005975]	KOG1594;
PTSG_07296	Slow Swimmer	Thecate	26.9363	22.0099	21.7528	23.5664	2.9213	21.13	20.0391	19.5968	20.2553	0.78914	0.212767	0.255792	-0.252856	0.202935	EGD76955;	F2UJ07	PF00397;	IPR001202;IPR036020;	0	1067857at2759;	0	0	0	0	0	0	0
PTSG_07297	Slow Swimmer	Thecate	134.567	126.442	118.463	126.491	8.05231	61.3739	57.1768	54.9622	57.8376	3.25656	2.47973e-09	7.4633e-09	-1.16735	0.195772	EGD76956;	F2UJ08	PF00782;	IPR000340;IPR029021;IPR003595;IPR000387;IPR020422;	0	1540895at2759;	0	GO:0006470; GO:0008138	protein tyrosine/serine/threonine phosphatase activity [GO:0008138]	protein tyrosine/serine/threonine phosphatase activity [GO:0008138]; protein dephosphorylation [GO:0006470]	0	protein dephosphorylation [GO:0006470]	KOG1716;
PTSG_07300	Slow Swimmer	Thecate	75.3994	24.3477	24.1606	41.3026	29.5289	12.0704	9.21393	9.17606	10.1535	1.66025	4.36231e-05	8.9122e-05	-1.85012	0.452639	EGD76958;	F2UJ10	0	IPR018247;IPR002048;	0	1016066at2759;	0	GO:0005509	calcium ion binding [GO:0005509]	calcium ion binding [GO:0005509]	0	0	0
PTSG_07301	Slow Swimmer	Thecate	26.0236	24.9308	22.9606	24.6383	1.55232	37.8898	29.0808	27.1049	31.3585	5.7419	0.147013	0.183272	0.293396	0.202319	EGD76959;	F2UJ11	PF00149;PF14008;PF16656;PF05184;	IPR004843;IPR003961;IPR029052;IPR041792;IPR008963;IPR015914;IPR025733;IPR007856;IPR011001;IPR008139;	Metallophosphoesterase superfamily, Purple acid phosphatase family	426430at2759;	0	GO:0003993; GO:0006629; GO:0016798; GO:0046872	acid phosphatase activity [GO:0003993]; hydrolase activity, acting on glycosyl bonds [GO:0016798]; metal ion binding [GO:0046872]	acid phosphatase activity [GO:0003993]; hydrolase activity, acting on glycosyl bonds [GO:0016798]; metal ion binding [GO:0046872]; lipid metabolic process [GO:0006629]	0	lipid metabolic process [GO:0006629]	KOG1378;
PTSG_07302	Slow Swimmer	Thecate	136.861	109.125	107.181	117.722	16.603	101.613	91.2754	91.0681	94.6522	6.02918	0.0814276	0.106383	-0.345269	0.19815	EGD76960;	F2UJ12	PF08569;	IPR011989;IPR016024;IPR013878;	Mo25 family	865327at2759;	0	0	0	0	0	0	KOG1566;
PTSG_07305	Slow Swimmer	Thecate	34.9173	28.4787	28.4678	30.6213	3.72048	21.4015	19.5615	17.9371	19.6334	1.73329	0.00381727	0.00614119	-0.671888	0.232256	EGD76962;	F2UJ14	PF12146;	IPR029058;IPR022742;	0	919091at2759;	0	GO:0016021	0	integral component of membrane [GO:0016021]	integral component of membrane [GO:0016021]	0	KOG1455;
PTSG_07306	Slow Swimmer	Thecate	2.15159	1.33989	1.17104	1.55417	0.524223	12.5403	5.60236	2.72102	6.95456	5.04737	0.000148386	0.000284229	1.89207	0.498733	EGD76963;	F2UJ15	PF00412;	IPR001781;	0	997264at2759;	0	GO:0046872	metal ion binding [GO:0046872]	metal ion binding [GO:0046872]	0	0	KOG1704;
PTSG_07307	Slow Swimmer	Thecate	1.18307	1.11704	1.00807	1.10272	0.0883725	4.68701	4.34307	3.59584	4.20864	0.557868	6.78525e-13	2.72113e-12	1.88024	0.261737	EGD76964;	F2UJ16	PF13516;PF07714;	IPR011009;IPR001611;IPR032675;IPR000719;IPR001245;IPR008271;	0	319296at2759;	0	GO:0004674; GO:0005524; GO:0006468	ATP binding [GO:0005524]; protein serine/threonine kinase activity [GO:0004674]	ATP binding [GO:0005524]; protein serine/threonine kinase activity [GO:0004674]; protein phosphorylation [GO:0006468]	0	protein phosphorylation [GO:0006468]	KOG0192;KOG4308;
PTSG_07308	Slow Swimmer	Thecate	64.7797	62.2687	54.0017	60.35	5.63933	48.5672	39.4569	36.0892	41.3711	6.45549	0.00724936	0.0112099	-0.58582	0.218169	EGD76965;	F2UJ17	PF10185;	IPR019330;	MESD family	1849964at2759;	0	GO:0005783; GO:0006457	0	endoplasmic reticulum [GO:0005783]; protein folding [GO:0006457]	endoplasmic reticulum [GO:0005783]	protein folding [GO:0006457]	KOG4357;
PTSG_07309	Slow Swimmer	Thecate	58.3039	56.2219	35.4839	50.0032	12.6172	4.91454	3.5232	2.384	3.60725	1.26736	3.92029e-30	4.45588e-29	-3.81931	0.334862	EGD76966;	F2UJ18	PF01636;	IPR002575;IPR022495;IPR011009;IPR000719;	Protein kinase superfamily, BUD32 family	1425238at2759;	0	GO:0004674; GO:0005524; GO:0006468; GO:0008033	ATP binding [GO:0005524]; protein serine/threonine kinase activity [GO:0004674]	ATP binding [GO:0005524]; protein serine/threonine kinase activity [GO:0004674]; protein phosphorylation [GO:0006468]; tRNA processing [GO:0008033]	0	protein phosphorylation [GO:0006468]; tRNA processing [GO:0008033]	KOG3087;
PTSG_07310	Slow Swimmer	Thecate	34.9631	34.0134	15.7764	28.2509	10.8137	44.4121	35.8932	34.9357	38.4137	5.21681	0.234661	0.279446	0.483796	0.407085	EGD76967;	F2UJ19	PF00432;	IPR026872;IPR001330;IPR045089;IPR008930;	Protein prenyltransferase subunit beta family	1042804at2759;	0	GO:0004660; GO:0005965; GO:0008270; GO:0018343	protein farnesyltransferase activity [GO:0004660]; zinc ion binding [GO:0008270]	protein farnesyltransferase complex [GO:0005965]; protein farnesyltransferase activity [GO:0004660]; zinc ion binding [GO:0008270]; protein farnesylation [GO:0018343]	protein farnesyltransferase complex [GO:0005965]	protein farnesylation [GO:0018343]	KOG0365;
PTSG_07311	Slow Swimmer	Thecate	0.271563	0.199781	0.143117	0.20482	0.0643713	0.421512	0.294711	0.253701	0.323308	0.0874842	0.580453	0.629628	0.583859	1.05633	EGD76968;	F2UJ20	PF02661;	IPR003812;IPR036597;IPR040198;	0	1057856at2759;	0	GO:0005524	ATP binding [GO:0005524]	ATP binding [GO:0005524]	0	0	ENOG502SFYE;
PTSG_07312	Slow Swimmer	Thecate	10.782	9.84997	8.71001	9.78065	1.03771	42.9462	39.2034	36.5925	39.5807	3.19357	1.61874e-21	1.14378e-20	1.97693	0.207508	EGD76969;	F2UJ21	0	0	0	0	0	0	0	0	0	0	0
PTSG_07313	Slow Swimmer	Thecate	1.60228	1.10814	0.676895	1.12911	0.46305	8.32062	7.13279	6.2426	7.232	1.04256	1.43707e-20	9.60291e-20	2.70951	0.291422	EGD76970;	F2UJ22	0	0	0	0	0	0	0	0	0	0	0
PTSG_07314	Slow Swimmer	Thecate	36.7249	36.6915	10.1157	27.844	15.3532	32.3886	19.3913	14.4292	22.0697	9.27443	0.727106	0.763328	-0.237919	0.68176	EGD76971;	F2UJ23	PF00368;	IPR002202;IPR023074;IPR023076;IPR004554;IPR023282;IPR009023;IPR009029;	HMG-CoA reductase family	907394at2759;	UPA00058;	GO:0004420; GO:0005789; GO:0008299; GO:0015936	hydroxymethylglutaryl-CoA reductase (NADPH) activity [GO:0004420]	endoplasmic reticulum membrane [GO:0005789]; hydroxymethylglutaryl-CoA reductase (NADPH) activity [GO:0004420]; coenzyme A metabolic process [GO:0015936]; isoprenoid biosynthetic process [GO:0008299]	endoplasmic reticulum membrane [GO:0005789]	coenzyme A metabolic process [GO:0015936]; isoprenoid biosynthetic process [GO:0008299]	KOG2480;
PTSG_07315	Slow Swimmer	Thecate	13.9662	11.7665	11.0349	12.2559	1.52572	7.13068	5.42366	4.9778	5.84405	1.13634	2.58643e-06	6.01434e-06	-1.11685	0.237567	EGD76972;	F2UJ24	PF00884;	IPR017850;IPR000917;	0	146071at2759;	0	GO:0008484	sulfuric ester hydrolase activity [GO:0008484]	sulfuric ester hydrolase activity [GO:0008484]	0	0	KOG3867;
PTSG_07316	Slow Swimmer	Thecate	13.1978	11.2092	10.2915	11.5662	1.48569	8.48836	7.78948	5.98918	7.42234	1.28941	0.00287853	0.0047029	-0.688285	0.230935	EGD76973;	F2UJ25	PF01536;	IPR001985;IPR016067;IPR018166;	Eukaryotic AdoMetDC family	932490at2759;	UPA00331;	GO:0004014; GO:0006597; GO:0008295	adenosylmethionine decarboxylase activity [GO:0004014]	adenosylmethionine decarboxylase activity [GO:0004014]; spermidine biosynthetic process [GO:0008295]; spermine biosynthetic process [GO:0006597]	0	spermidine biosynthetic process [GO:0008295]; spermine biosynthetic process [GO:0006597]	KOG0788;
PTSG_07317	Slow Swimmer	Thecate	6.97552	5.39282	5.18047	5.8496	0.980835	26.3609	25.1705	22.9024	24.8113	1.75703	9.20029e-20	5.8795e-19	2.05204	0.225548	EGD76974;	F2UJ26	PF13532;	IPR027450;IPR037151;IPR032862;IPR005123;	0	1573279at2759;	0	0	0	0	0	0	KOG3200;
PTSG_07318	Slow Swimmer	Thecate	40.7895	22.7461	21.626	28.3872	10.7553	379.425	336.472	309.683	341.86	35.1814	4.45796e-31	5.26593e-30	3.60791	0.311207	EGD76975;	F2UJ27	PF07722;	IPR029062;IPR015527;IPR011697;	Peptidase C26 family	877490at2759;	0	GO:0005615; GO:0034722	gamma-glutamyl-peptidase activity [GO:0034722]	extracellular space [GO:0005615]; gamma-glutamyl-peptidase activity [GO:0034722]	extracellular space [GO:0005615]	0	KOG1559;
PTSG_07321	Slow Swimmer	Thecate	9.83044	5.04015	4.89403	6.58821	2.80881	5.03803	4.74629	4.09936	4.62789	0.480408	0.114759	0.145867	-0.477272	0.302616	EGD76978;	F2UJ30	PF07714;PF00536;	IPR011009;IPR000719;IPR017441;IPR001660;IPR013761;IPR001245;IPR008266;IPR020635;	0	637711at2759;	0	GO:0004713; GO:0005524	ATP binding [GO:0005524]; protein tyrosine kinase activity [GO:0004713]	ATP binding [GO:0005524]; protein tyrosine kinase activity [GO:0004713]	0	0	KOG0200;
PTSG_07322	Slow Swimmer	Thecate	2.59596	0.516022	0.470961	1.19431	1.21407	1.12598	0.827244	0.342932	0.765384	0.39517	0.732935	0.768181	-0.358815	1.05155	EGD76979;	F2UJ31	0	0	0	0	0	GO:0016021	0	integral component of membrane [GO:0016021]	integral component of membrane [GO:0016021]	0	KOG0672;
PTSG_07323	Slow Swimmer	Thecate	5.44094	4.85305	2.71996	4.33799	1.43175	5.57793	4.01365	2.90624	4.16594	1.34234	0.810861	0.838016	-0.0885694	0.370094	EGD76980;	F2UJ32	PF00909;	IPR029020;IPR024041;	0	0	0	GO:0008519; GO:0016021	ammonium transmembrane transporter activity [GO:0008519]	integral component of membrane [GO:0016021]; ammonium transmembrane transporter activity [GO:0008519]	integral component of membrane [GO:0016021]	0	KOG0682;
PTSG_07324	Slow Swimmer	Thecate	8.89326	8.36703	8.22727	8.49585	0.351183	26.4153	21.9441	15.2186	21.1926	5.63605	2.05382e-08	5.75007e-08	1.24131	0.221369	EGD76981;	F2UJ33	0	IPR029030;IPR033180;	0	821819at2759;	0	0	0	0	0	0	KOG1546;
PTSG_07325	Slow Swimmer	Thecate	31.4255	31.3933	18.1334	26.9841	7.66491	29.5274	28.2676	23.6116	27.1355	3.11615	0.983052	0.985965	0.00791114	0.372422	EGD76982;	F2UJ34	0	0	0	1606041at2759;	0	GO:0016021	0	integral component of membrane [GO:0016021]	integral component of membrane [GO:0016021]	0	ENOG502S7I5;
PTSG_07326	Slow Swimmer	Thecate	1.63474	1.31233	1.15564	1.36757	0.244284	10.0027	7.30539	4.22965	7.17926	2.88861	1.9308e-05	4.11459e-05	2.26897	0.531033	EGD76983;	F2UJ35	0	0	0	0	0	0	0	0	0	0	0
PTSG_07327	Slow Swimmer	Thecate	60.2982	57.3475	46.0668	54.5708	7.51102	16.4346	16.1825	15.6946	16.1039	0.376191	2.98466e-19	1.83692e-18	-1.7917	0.199759	EGD76984;	F2UJ36	PF02785;PF00289;PF00364;PF02786;	IPR011761;IPR005481;IPR011764;IPR005482;IPR000089;IPR005479;IPR016185;IPR011054;IPR011053;	0	254436at2759;	0	GO:0005524; GO:0016874; GO:0046872	ATP binding [GO:0005524]; ligase activity [GO:0016874]; metal ion binding [GO:0046872]	ATP binding [GO:0005524]; ligase activity [GO:0016874]; metal ion binding [GO:0046872]	0	0	KOG0238;
PTSG_07328	Slow Swimmer	Thecate	5.55115	5.38339	4.40669	5.11375	0.618044	4.68952	3.83235	3.44313	3.98833	0.637671	0.178851	0.219128	-0.400355	0.297817	EGD76985;	F2UJ37	PF04115;	IPR011051;IPR007247;IPR024060;	0	1086410at2759;	0	GO:0000256; GO:0004848; GO:0006144; GO:0050385	ureidoglycolate hydrolase activity [GO:0004848]; ureidoglycolate lyase activity [GO:0050385]	ureidoglycolate hydrolase activity [GO:0004848]; ureidoglycolate lyase activity [GO:0050385]; allantoin catabolic process [GO:0000256]; purine nucleobase metabolic process [GO:0006144]	0	allantoin catabolic process [GO:0000256]; purine nucleobase metabolic process [GO:0006144]	ENOG502SQ5X;
PTSG_07329	Slow Swimmer	Thecate	125.211	119.726	108.392	117.776	8.57733	1122.03	916.313	826.422	954.921	151.537	2.14608e-28	2.25255e-27	2.90838	0.263156	EGD76986;	F2UJ38	0	0	0	0	0	0	0	0	0	0	0
PTSG_07330	Slow Swimmer	Thecate	12.5585	12.4919	10.3705	11.8069	1.24448	36.6113	31.4751	28.8856	32.324	3.93217	4.21419e-10	1.35213e-09	1.41079	0.225875	EGD76987;	F2UJ39	0	0	0	0	0	0	0	0	0	0	0
PTSG_07331	Slow Swimmer	Thecate	69.4352	63.5625	54.3654	62.4544	7.59574	149.536	148.078	139.716	145.777	5.29934	4.72723e-07	1.17795e-06	1.18476	0.235208	EGD76988;	F2UJ40	0	0	0	0	0	0	0	0	0	0	0
PTSG_07332	Slow Swimmer	Thecate	12.9473	10.4622	8.19156	10.5337	2.37865	15.7005	9.96751	7.42366	11.0306	4.23959	0.966461	0.972657	-0.0127386	0.302962	EGD76989;	F2UJ41	0	IPR023943;IPR036412;IPR023214;	0	1475361at2759;	0	GO:0000287; GO:0019509; GO:0043874	acireductone synthase activity [GO:0043874]; magnesium ion binding [GO:0000287]	acireductone synthase activity [GO:0043874]; magnesium ion binding [GO:0000287]; L-methionine salvage from methylthioadenosine [GO:0019509]	0	L-methionine salvage from methylthioadenosine [GO:0019509]	KOG2630;
PTSG_07333	Slow Swimmer	Thecate	59.6686	56.6824	55.5116	57.2876	2.14354	53.3103	51.7372	31.3576	45.4684	12.2455	0.0841678	0.109699	-0.411674	0.238375	EGD76990;	F2UJ42	0	0	0	0	0	0	0	0	0	0	ENOG502SWE7;
PTSG_07335	Slow Swimmer	Thecate	13.4205	11.2519	9.16254	11.2783	2.12909	24.8093	18.1565	13.3014	18.7557	5.77734	0.00598871	0.00938237	0.666488	0.2425	EGD76992;	F2UJ44	0	IPR023943;IPR036412;IPR006439;IPR023214;	0	1475361at2759;	0	GO:0000287; GO:0019509; GO:0043874	acireductone synthase activity [GO:0043874]; magnesium ion binding [GO:0000287]	acireductone synthase activity [GO:0043874]; magnesium ion binding [GO:0000287]; L-methionine salvage from methylthioadenosine [GO:0019509]	0	L-methionine salvage from methylthioadenosine [GO:0019509]	KOG2630;
PTSG_07336	Slow Swimmer	Thecate	55.0412	43.1782	36.8273	45.0156	9.24495	30.6213	24.954	22.9661	26.1805	3.97227	5.40877e-05	0.000109265	-0.812931	0.201359	EGD76993;	F2UJ45	PF01412;	IPR037278;IPR001164;IPR038508;	0	1155557at2759;	0	GO:0005096	GTPase activator activity [GO:0005096]	GTPase activator activity [GO:0005096]	0	0	KOG0706;
PTSG_07337	Slow Swimmer	Thecate	18.0642	17.2909	10.5184	15.2912	4.15137	11.0326	9.13675	7.83251	9.33394	1.60912	0.00921156	0.014012	-0.726563	0.279007	EGD76994;	F2UJ46	PF08585;	IPR033472;IPR013894;IPR042470;	0	531291at2759;	0	0	0	0	0	0	KOG3683;
PTSG_07338	Slow Swimmer	Thecate	60.9879	53.0371	52.1721	55.399	4.85935	108.18	89.4851	72.2015	89.9555	17.9938	0.000868783	0.00151785	0.642006	0.192801	EGD76995;	F2UJ47	PF13176;	IPR002151;IPR011990;IPR019734;	Kinesin light chain family	511880at2759;	0	GO:0005737; GO:0005871; GO:0005874	0	cytoplasm [GO:0005737]; kinesin complex [GO:0005871]; microtubule [GO:0005874]	cytoplasm [GO:0005737]; kinesin complex [GO:0005871]; microtubule [GO:0005874]	0	KOG1840;
PTSG_07339	Slow Swimmer	Thecate	45.2263	44.1012	31.4605	40.2627	7.64364	21.2214	17.4908	15.5724	18.0949	2.87251	2.62428e-09	7.88085e-09	-1.18779	0.199511	EGD76996;	F2UJ48	0	IPR015915;	0	714204at2759;	0	GO:0016021	0	integral component of membrane [GO:0016021]	integral component of membrane [GO:0016021]	0	ENOG502SEXN;
PTSG_07341	Slow Swimmer	Thecate	31.1429	30.2533	27.7313	29.7092	1.76973	33.1777	28.2503	21.3377	27.5886	5.94764	0.421712	0.473955	-0.167521	0.208501	EGD76999;	F2UJ51	PF07743;	IPR001623;IPR004640;IPR036386;IPR009073;IPR036869;	HscB family	1129824at2759;	0	GO:0001671; GO:0044571; GO:0051087; GO:0051259	ATPase activator activity [GO:0001671]; chaperone binding [GO:0051087]	ATPase activator activity [GO:0001671]; chaperone binding [GO:0051087]; [2Fe-2S] cluster assembly [GO:0044571]; protein complex oligomerization [GO:0051259]	0	[2Fe-2S] cluster assembly [GO:0044571]; protein complex oligomerization [GO:0051259]	KOG3192;
PTSG_07342	Slow Swimmer	Thecate	9.6788	9.59164	8.71	9.32681	0.535952	24.872	23.0375	13.9001	20.6032	5.87708	2.78588e-06	6.45351e-06	1.05862	0.225911	EGD77000;	F2UJ52	PF01553;	IPR011992;IPR018247;IPR002048;IPR045252;IPR002123;	1-acyl-sn-glycerol-3-phosphate acyltransferase family	1266853at2759;	UPA00085;	GO:0005509; GO:0006644; GO:0008374; GO:0016021	calcium ion binding [GO:0005509]; O-acyltransferase activity [GO:0008374]	integral component of membrane [GO:0016021]; calcium ion binding [GO:0005509]; O-acyltransferase activity [GO:0008374]; phospholipid metabolic process [GO:0006644]	integral component of membrane [GO:0016021]	phospholipid metabolic process [GO:0006644]	KOG4666;
PTSG_07343	Slow Swimmer	Thecate	5.66044	5.454	4.94055	5.35166	0.370696	15.326	13.0821	8.72584	12.378	3.35593	4.44127e-06	1.00856e-05	1.13095	0.246417	EGD77001;	F2UJ53	PF07773;	IPR040354;IPR011677;	Tectonic family	446525at2759;	0	GO:0016021; GO:0030030	0	integral component of membrane [GO:0016021]; cell projection organization [GO:0030030]	integral component of membrane [GO:0016021]	cell projection organization [GO:0030030]	0
PTSG_07344	Slow Swimmer	Thecate	28.569	23.6226	22.6833	24.9583	3.16208	24.8028	21.2916	18.9628	21.6858	2.93987	0.239687	0.284962	-0.243612	0.207194	EGD77002;	F2UJ54	PF08427;PF01408;	IPR013636;IPR000683;IPR036291;	0	1065626at2759;	0	GO:0000166	nucleotide binding [GO:0000166]	nucleotide binding [GO:0000166]	0	0	KOG4654;
PTSG_07347	Slow Swimmer	Thecate	11.0148	9.65497	9.29584	9.98852	0.906699	7.63066	6.0186	4.86319	6.17082	1.39	0.000819411	0.00143739	-0.755116	0.225667	EGD77004;	F2UJ56	PF01743;PF12627;	IPR043519;IPR002646;IPR032828;	TRNA nucleotidyltransferase/poly(A) polymerase family	730946at2759;	0	GO:0001680; GO:0003723; GO:0016779	nucleotidyltransferase activity [GO:0016779]; RNA binding [GO:0003723]	nucleotidyltransferase activity [GO:0016779]; RNA binding [GO:0003723]; tRNA 3'-terminal CCA addition [GO:0001680]	0	tRNA 3'-terminal CCA addition [GO:0001680]	KOG2159;
PTSG_07348	Slow Swimmer	Thecate	3.73444	2.86553	1.53294	2.71097	1.10886	12.3017	10.8828	9.69009	10.9582	1.30745	4.58161e-06	1.03846e-05	2.04595	0.446413	EGD77005;	F2UJ57	PF10269;	IPR019396;	0	0	0	GO:0016021	0	integral component of membrane [GO:0016021]	integral component of membrane [GO:0016021]	0	0
PTSG_07349	Slow Swimmer	Thecate	10.9702	10.0616	5.62889	8.88689	2.85785	6.06364	4.90527	4.80771	5.25887	0.698656	0.0119533	0.017901	-0.745682	0.296668	EGD77006;	F2UJ58	PF07690;	IPR011701;IPR020846;IPR036259;	0	685352at2759;	0	GO:0016021; GO:0022857	transmembrane transporter activity [GO:0022857]	integral component of membrane [GO:0016021]; transmembrane transporter activity [GO:0022857]	integral component of membrane [GO:0016021]	0	KOG2325;
PTSG_07350	Slow Swimmer	Thecate	12.4232	10.1241	7.0844	9.87722	2.67796	59.5055	46.2304	43.6139	49.7833	8.52071	2.29138e-14	1.0252e-13	2.31295	0.303015	EGD77007;	F2UJ59	PF09808;	IPR019188;	0	0	0	0	0	0	0	0	0
PTSG_07351	Slow Swimmer	Thecate	71.975	30.0598	23.8336	41.9561	26.1828	22.5959	15.0388	13.2243	16.953	4.97038	0.0104314	0.0157328	-1.21405	0.47402	EGD77009;	F2UJ61	PF00334;PF00085;	IPR034907;IPR036850;IPR001564;IPR023005;IPR036249;IPR013766;	NDK family	971216at2759;	0	GO:0004550; GO:0006165; GO:0006183; GO:0006228; GO:0006241	nucleoside diphosphate kinase activity [GO:0004550]	nucleoside diphosphate kinase activity [GO:0004550]; CTP biosynthetic process [GO:0006241]; GTP biosynthetic process [GO:0006183]; nucleoside diphosphate phosphorylation [GO:0006165]; UTP biosynthetic process [GO:0006228]	0	CTP biosynthetic process [GO:0006241]; GTP biosynthetic process [GO:0006183]; nucleoside diphosphate phosphorylation [GO:0006165]; UTP biosynthetic process [GO:0006228]	KOG0888;KOG0907;
PTSG_07352	Slow Swimmer	Thecate	453.984	448.802	185.227	362.671	153.693	68.3176	53.3874	46.8348	56.1799	11.0102	6.71323e-09	1.95373e-08	-2.63535	0.454532	EGD77010;	F2UJ62	PF00719;	IPR008162;IPR036649;	PPase family	1398991at2759;	0	GO:0000287; GO:0004427; GO:0005737; GO:0006796	inorganic diphosphate phosphatase activity [GO:0004427]; magnesium ion binding [GO:0000287]	cytoplasm [GO:0005737]; inorganic diphosphate phosphatase activity [GO:0004427]; magnesium ion binding [GO:0000287]; phosphate-containing compound metabolic process [GO:0006796]	cytoplasm [GO:0005737]	phosphate-containing compound metabolic process [GO:0006796]	KOG1626;
PTSG_07353	Slow Swimmer	Thecate	110.568	96.6773	51.6949	86.3135	30.7746	22.567	22.4248	22.22	22.4039	0.174433	5.28708e-09	1.55413e-08	-1.91294	0.327678	EGD77011;	F2UJ63	PF02803;PF00108;	IPR002155;IPR016039;IPR020615;IPR020617;IPR020613;IPR020616;	Thiolase-like superfamily, Thiolase family	1011220at2759;	0	GO:0016747	acyltransferase activity, transferring groups other than amino-acyl groups [GO:0016747]	acyltransferase activity, transferring groups other than amino-acyl groups [GO:0016747]	0	0	KOG1390;
PTSG_07354	Slow Swimmer	Thecate	6.3697	3.67034	3.63765	4.55923	1.568	12.9766	12.7487	11.9001	12.5418	0.567303	2.65708e-06	6.16835e-06	1.46799	0.312626	EGD77012;	F2UJ64	PF02149;PF00069;	IPR028375;IPR001772;IPR011009;IPR000719;IPR017441;IPR008271;	0	1127668at2759;	0	GO:0004674; GO:0005524; GO:0006468	ATP binding [GO:0005524]; protein serine/threonine kinase activity [GO:0004674]	ATP binding [GO:0005524]; protein serine/threonine kinase activity [GO:0004674]; protein phosphorylation [GO:0006468]	0	protein phosphorylation [GO:0006468]	KOG0586;
PTSG_07355	Slow Swimmer	Thecate	74.8154	73.2788	67.3587	71.8177	3.93723	16.3568	15.5585	15.4611	15.7921	0.491436	1.94167e-28	2.04196e-27	-2.22355	0.201028	EGD77013;	F2UJ65	PF00675;PF05193;	IPR011249;IPR011765;IPR001431;IPR007863;	Peptidase M16 family	638125at2759;	0	GO:0004222; GO:0006508; GO:0046872	metal ion binding [GO:0046872]; metalloendopeptidase activity [GO:0004222]	metal ion binding [GO:0046872]; metalloendopeptidase activity [GO:0004222]; proteolysis [GO:0006508]	0	proteolysis [GO:0006508]	KOG0960;
PTSG_07356	Slow Swimmer	Thecate	167.694	159.374	93.2956	140.122	40.7652	29.4294	29.2134	27.4962	28.713	1.0593	3.16278e-25	2.78304e-24	-2.28109	0.219826	EGD77014;	F2UJ66	PF00571;PF00291;	IPR046353;IPR000644;IPR046342;IPR005857;IPR001926;IPR036052;	Cysteine synthase/cystathionine beta-synthase family	1016546at2759;	UPA00136;	GO:0004122; GO:0005737; GO:0006535; GO:0019343	cystathionine beta-synthase activity [GO:0004122]	cytoplasm [GO:0005737]; cystathionine beta-synthase activity [GO:0004122]; cysteine biosynthetic process from serine [GO:0006535]; cysteine biosynthetic process via cystathionine [GO:0019343]	cytoplasm [GO:0005737]	cysteine biosynthetic process from serine [GO:0006535]; cysteine biosynthetic process via cystathionine [GO:0019343]	KOG1252;
PTSG_07357	Slow Swimmer	Thecate	47.8759	47.3533	40.8572	45.3622	3.91012	97.2243	87.6199	83.6927	89.5123	6.96142	6.56698e-06	1.46607e-05	0.945758	0.20983	EGD77015;	F2UJ67	0	0	0	0	0	0	0	0	0	0	0
PTSG_07358	Slow Swimmer	Thecate	7.44831	6.50615	6.30326	6.75257	0.611009	6.35207	6.15729	5.43604	5.9818	0.482573	0.287839	0.33725	-0.216354	0.203556	EGD77016;	F2UJ68	PF00169;PF02759;PF14604;	IPR045188;IPR011993;IPR001849;IPR004012;IPR037213;IPR036028;IPR001452;	0	1185138at2759;	0	GO:0005764	0	lysosome [GO:0005764]	lysosome [GO:0005764]	0	KOG1117;
PTSG_07359	Slow Swimmer	Thecate	24.9593	10.6894	10.0271	15.2252	8.43641	10.9335	10.9075	10.5602	10.8004	0.208428	0.240947	0.286271	-0.40392	0.344459	EGD77017;	F2UJ69	PF00063;	IPR000048;IPR036961;IPR001609;IPR036072;IPR027417;	TRAFAC class myosin-kinesin ATPase superfamily, Myosin family	122881at2759;	0	GO:0003774; GO:0003779; GO:0005524; GO:0016459	actin binding [GO:0003779]; ATP binding [GO:0005524]; cytoskeletal motor activity [GO:0003774]	myosin complex [GO:0016459]; actin binding [GO:0003779]; ATP binding [GO:0005524]; cytoskeletal motor activity [GO:0003774]	myosin complex [GO:0016459]	0	KOG0164;
PTSG_07360	Slow Swimmer	Thecate	686.244	634.808	325.546	548.866	195.103	117.712	97.3296	77.4078	97.4831	20.1524	5.3075e-09	1.55957e-08	-2.48137	0.425094	EGD77018;	F2UJ70	PF00076;	IPR012677;IPR035979;IPR000504;	0	1202220at2759;	0	GO:0003723	RNA binding [GO:0003723]	RNA binding [GO:0003723]	0	0	KOG4210;
PTSG_07361	Slow Swimmer	Thecate	0.812511	0.58491	0.471937	0.623119	0.173472	6.73072	6.47431	4.71901	5.97468	1.09498	1.09215e-48	2.87838e-47	3.23504	0.220607	EGD77019;	F2UJ71	PF01302;PF00051;PF00020;PF00102;	IPR036859;IPR000938;IPR000001;IPR013806;IPR018056;IPR038178;IPR029021;IPR000242;IPR001368;IPR016130;IPR003595;IPR000387;IPR002035;IPR036465;	0	96595at2759;	0	GO:0004725; GO:0006470; GO:0016021	protein tyrosine phosphatase activity [GO:0004725]	integral component of membrane [GO:0016021]; protein tyrosine phosphatase activity [GO:0004725]; protein dephosphorylation [GO:0006470]	integral component of membrane [GO:0016021]	protein dephosphorylation [GO:0006470]	KOG0401;KOG0792;KOG4568;
PTSG_07362	Slow Swimmer	Thecate	41.3743	16.2855	16.2242	24.628	14.5027	3.16892	2.19237	2.03074	2.46401	0.615796	2.54547e-08	7.05541e-08	-3.23725	0.581181	EGD77020;	F2UJ72	0	IPR035940;	0	1806487at2759;	0	0	0	0	0	0	0
PTSG_07363	Slow Swimmer	Thecate	53.399	41.8437	39.7044	44.9824	7.3671	50.773	38.0554	27.3451	38.7245	11.7283	0.184392	0.225077	-0.288653	0.217466	EGD77021;	F2UJ73	PF05712;PF11717;	IPR016197;IPR008676;IPR038217;IPR026541;IPR025995;	0	1624495at2759;	0	GO:0005634; GO:0006325; GO:0006355	0	nucleus [GO:0005634]; chromatin organization [GO:0006325]; regulation of DNA-templated transcription [GO:0006355]	nucleus [GO:0005634]	chromatin organization [GO:0006325]; regulation of DNA-templated transcription [GO:0006355]	KOG3001;
PTSG_07364	Slow Swimmer	Thecate	38.687	14.3985	12.7199	21.9351	14.5318	160.534	124.039	117.268	133.947	23.2729	3.96199e-06	9.0255e-06	2.74788	0.595634	EGD77022;	F2UJ74	PF00069;	IPR011009;IPR000719;IPR017441;IPR008271;	Protein kinase superfamily	0	0	GO:0004674; GO:0005524; GO:0006468	ATP binding [GO:0005524]; protein serine/threonine kinase activity [GO:0004674]	ATP binding [GO:0005524]; protein serine/threonine kinase activity [GO:0004674]; protein phosphorylation [GO:0006468]	0	protein phosphorylation [GO:0006468]	KOG0579;
PTSG_07365	Slow Swimmer	Thecate	72.9679	72.4693	66.9443	70.7938	3.34309	38.7161	32.458	31.5141	34.2294	3.91416	5.72696e-08	1.53703e-07	-1.09233	0.201272	EGD77023;	F2UJ75	PF00022;	IPR004000;IPR020902;IPR043129;	Actin family	649708at2759;	0	0	0	0	0	0	KOG0676;
PTSG_07366	Slow Swimmer	Thecate	0.140822	0.129317	0.0943697	0.121503	0.0241919	81.6662	78.2793	75.864	78.6032	2.91464	4.41427e-58	1.54243e-56	9.1947	0.572306	EGD77024;	F2UJ76	0	IPR006212;	0	652036at2759;	0	0	0	0	0	0	0
PTSG_07367	Slow Swimmer	Thecate	29.765	27.1918	15.4502	24.1357	7.63105	6.57107	5.95384	4.83019	5.78504	0.882631	1.47934e-08	4.19154e-08	-2.05613	0.36302	EGD77025;	F2UJ77	PF01612;PF00570;PF08066;	IPR002562;IPR012588;IPR010997;IPR002121;IPR044876;IPR012337;IPR036397;IPR045092;	0	677201at2759;	0	GO:0000166; GO:0000175; GO:0000176; GO:0000467; GO:0003676	3'-5'-exoribonuclease activity [GO:0000175]; nucleic acid binding [GO:0003676]; nucleotide binding [GO:0000166]	nuclear exosome (RNase complex) [GO:0000176]; 3'-5'-exoribonuclease activity [GO:0000175]; nucleic acid binding [GO:0003676]; nucleotide binding [GO:0000166]; exonucleolytic trimming to generate mature 3'-end of 5.8S rRNA from tricistronic rRNA transcript (SSU-rRNA, 5.8S rRNA, LSU-rRNA) [GO:0000467]	nuclear exosome (RNase complex) [GO:0000176]	exonucleolytic trimming to generate mature 3'-end of 5.8S rRNA from tricistronic rRNA transcript (SSU-rRNA, 5.8S rRNA, LSU-rRNA) [GO:0000467]	KOG2206;
PTSG_07368	Slow Swimmer	Thecate	84.4245	50.1193	48.7434	61.0957	20.215	0.193084	0.173453	0.163585	0.176708	0.0150159	2.99341e-229	2.70205e-226	-8.38698	0.259448	EGD77026;	F2UJ78	PF11051;PF00024;	IPR022751;IPR029044;IPR003609;	MNN1/MNT family	758358at2759;	0	GO:0006486; GO:0016757; GO:0097502	glycosyltransferase activity [GO:0016757]	glycosyltransferase activity [GO:0016757]; mannosylation [GO:0097502]; protein glycosylation [GO:0006486]	0	mannosylation [GO:0097502]; protein glycosylation [GO:0006486]	ENOG502QW0I;
PTSG_07369	Slow Swimmer	Thecate	37.1917	10.7527	8.79531	18.9132	15.8598	13.0691	11.1262	9.95264	11.3826	1.57397	0.372526	0.42449	-0.46855	0.525427	EGD77027;	F2UIH8	PF02493;	IPR003409;	0	1309439at2759;	0	0	0	0	0	0	KOG0231;
PTSG_07370	Slow Swimmer	Thecate	36.0174	29.6195	23.9262	29.8543	6.04901	4.23333	4.06433	3.81851	4.03872	0.208593	2.9602e-41	5.72586e-40	-2.90294	0.215785	EGD77028;	F2UIH9	0	0	0	713437at2759;	0	0	0	0	0	0	ENOG502QX19;
PTSG_07371	Slow Swimmer	Thecate	21.7362	18.5539	16.5801	18.9567	2.60153	7.92638	7.80537	7.07343	7.60173	0.461501	9.15269e-11	3.1119e-10	-1.35107	0.208488	EGD77029;	F2UII0	PF00106;	IPR036291;IPR002347;	0	790931at2759;	0	0	0	0	0	0	ENOG502QU6Z;
PTSG_07372	Slow Swimmer	Thecate	12.5223	12.2128	10.8648	11.8666	0.881336	22.7578	19.55	18.3303	20.2127	2.28692	0.00642428	0.010017	0.72794	0.267104	EGD77030;	F2UII1	PF13096;	IPR027801;	0	1199362at2759;	0	GO:0000775; GO:0034080	0	chromosome, centromeric region [GO:0000775]; CENP-A containing chromatin assembly [GO:0034080]	chromosome, centromeric region [GO:0000775]	CENP-A containing chromatin assembly [GO:0034080]	0
PTSG_07373	Slow Swimmer	Thecate	64.1723	58.5596	56.4004	59.7108	4.01181	355.305	304.851	280.451	313.536	38.1754	9.6307e-23	7.34646e-22	2.35235	0.23965	EGD77031;	F2UII2	PF01871;	IPR023473;IPR036071;IPR002733;IPR027485;	0	1274811at2759;	0	0	0	0	0	0	KOG3274;
PTSG_07374	Slow Swimmer	Thecate	131.814	106.75	105.922	114.829	14.7154	57.9055	54.5375	53.2966	55.2465	2.38483	1.90837e-08	5.35808e-08	-1.08948	0.193854	EGD77032;	F2UII3	PF00291;	IPR046353;IPR046342;IPR005857;IPR001926;IPR036052;	0	1016546at2759;	UPA00136;	GO:0004122; GO:0005737; GO:0019343	cystathionine beta-synthase activity [GO:0004122]	cytoplasm [GO:0005737]; cystathionine beta-synthase activity [GO:0004122]; cysteine biosynthetic process via cystathionine [GO:0019343]	cytoplasm [GO:0005737]	cysteine biosynthetic process via cystathionine [GO:0019343]	KOG1252;
PTSG_07375	Slow Swimmer	Thecate	122.571	110.384	89.37	107.442	16.7948	34.8824	34.593	30.388	33.2878	2.51547	2.73733e-12	1.04588e-11	-1.72103	0.246192	EGD77033;	F2UII4	PF05193;	IPR011249;IPR007863;	0	638125at2759;	0	GO:0046872	metal ion binding [GO:0046872]	metal ion binding [GO:0046872]	0	0	KOG0960;
PTSG_07376	Slow Swimmer	Thecate	2.16163	1.94845	1.83728	1.98246	0.164827	3.25566	2.55558	2.39471	2.73532	0.457753	0.0993699	0.127927	0.411987	0.250005	EGD77034;	F2UII5	PF12813;	IPR026832;IPR039436;IPR029060;	Asteroid family	966573at2759;	0	0	0	0	0	0	0
PTSG_07377	Slow Swimmer	Thecate	6.06469	5.41047	4.51736	5.33084	0.776729	95.632	81.5945	73.5854	83.604	11.1598	3.32326e-67	1.52532e-65	3.9293	0.226865	EGD77035;	F2UII6	0	0	0	0	0	0	0	0	0	0	0
PTSG_07378	Slow Swimmer	Thecate	11.7744	11.4283	9.81198	11.0049	1.04748	9.2816	8.80627	8.00928	8.69905	0.642905	0.0651685	0.0866035	-0.37888	0.205455	EGD77037;	F2UII8	PF06209;	IPR010405;	0	1095614at2759;	0	GO:0005634; GO:0045892	0	nucleus [GO:0005634]; negative regulation of DNA-templated transcription [GO:0045892]	nucleus [GO:0005634]	negative regulation of DNA-templated transcription [GO:0045892]	0
PTSG_07379	Slow Swimmer	Thecate	22.127	20.4899	18.0971	20.238	2.02672	5.17035	5.14721	3.73265	4.6834	0.823456	6.06422e-23	4.6786e-22	-2.15966	0.218982	EGD77038;	F2UII9	PF01351;	IPR004649;IPR001352;IPR024567;IPR023160;IPR012337;IPR036397;	RNase HII family, Eukaryotic subfamily	1354466at2759;	0	GO:0003723; GO:0004523; GO:0046872	metal ion binding [GO:0046872]; RNA binding [GO:0003723]; RNA-DNA hybrid ribonuclease activity [GO:0004523]	metal ion binding [GO:0046872]; RNA binding [GO:0003723]; RNA-DNA hybrid ribonuclease activity [GO:0004523]	0	0	KOG2299;
PTSG_07380	Slow Swimmer	Thecate	12.0934	7.20076	6.7732	8.68912	2.95594	8.99604	7.64232	4.90786	7.18207	2.08259	0.358499	0.410667	-0.309839	0.337431	EGD77039;	F2UIJ0	PF00168;PF00169;	IPR000008;IPR035892;IPR011993;IPR001849;IPR039360;IPR001936;IPR008936;IPR001562;	0	145372at2759;	0	GO:0035556; GO:0043087; GO:0046872	metal ion binding [GO:0046872]	metal ion binding [GO:0046872]; intracellular signal transduction [GO:0035556]; regulation of GTPase activity [GO:0043087]	0	intracellular signal transduction [GO:0035556]; regulation of GTPase activity [GO:0043087]	KOG2059;
PTSG_07381	Slow Swimmer	Thecate	0.23274	0.169194	0.0913528	0.164429	0.0708138	14.1408	11.7502	11.1287	12.3399	1.59029	2.98567e-34	4.09377e-33	6.2367	0.511068	EGD77040;	F2UIJ1	0	0	0	0	0	0	0	0	0	0	0
PTSG_07382	Slow Swimmer	Thecate	5.15327	4.75235	4.69351	4.86637	0.250192	38.9715	26.8647	24.3894	30.0752	7.8032	1.64501e-31	1.97986e-30	2.55515	0.218794	EGD77041;	F2UIJ2	PF02752;PF00339;	IPR000698;IPR014752;IPR011021;IPR011022;IPR014753;IPR014756;IPR027417;	Arrestin family	783081at2759;	0	GO:0007165	0	signal transduction [GO:0007165]	0	signal transduction [GO:0007165]	KOG3865;
PTSG_07383	Slow Swimmer	Thecate	116.683	80.8295	77.6573	91.7233	21.6739	57.3321	56.6368	56.1642	56.711	0.587488	0.000325831	0.000600953	-0.708319	0.197092	EGD77042;	F2UIJ3	PF00307;PF00017;	IPR001715;IPR036872;IPR000980;IPR036860;	0	497681at2759;	0	0	0	0	0	0	KOG0197;
PTSG_07384	Slow Swimmer	Thecate	1.72241	0.744793	0.713268	1.06016	0.573747	92.8292	31.5114	9.15514	44.4986	43.3225	1.2426e-09	3.84239e-09	4.89696	0.806131	EGD77043;	F2UIJ4	PF00616;	IPR001936;IPR008936;	0	218160at2759;	0	GO:0007165; GO:0043087	0	regulation of GTPase activity [GO:0043087]; signal transduction [GO:0007165]	0	regulation of GTPase activity [GO:0043087]; signal transduction [GO:0007165]	KOG2128;
PTSG_07385	Slow Swimmer	Thecate	6.33857	6.12192	5.93201	6.13083	0.203425	18.4515	14.9408	14.5646	15.9856	2.14381	5.51763e-11	1.90401e-10	1.33217	0.203191	EGD77044;	F2UIJ5	PF00400;	IPR015943;IPR001680;IPR036322;IPR040324;	0	1332590at2759;	0	0	0	0	0	0	KOG0283;
PTSG_07386	Slow Swimmer	Thecate	541.414	532.355	354.091	475.953	105.633	296.87	292.762	265.188	284.94	17.2284	0.00185276	0.0030949	-0.754933	0.24252	EGD77045;	F2UIJ6	PF02064;	IPR002056;IPR023392;	Tom20 family	1316067at2759;	0	GO:0005742; GO:0006605; GO:0016021	0	integral component of membrane [GO:0016021]; mitochondrial outer membrane translocase complex [GO:0005742]; protein targeting [GO:0006605]	integral component of membrane [GO:0016021]; mitochondrial outer membrane translocase complex [GO:0005742]	protein targeting [GO:0006605]	KOG4056;
PTSG_07387	Slow Swimmer	Thecate	20.8914	20.8624	19.3292	20.361	0.893668	34.9226	33.4175	31.8989	33.413	1.51185	0.00198825	0.00330774	0.675985	0.218625	EGD77046;	F2UIJ7	0	0	0	0	0	0	0	0	0	0	0
PTSG_07388	Slow Swimmer	Thecate	3.08023	2.02496	1.95183	2.35234	0.631431	4.12395	3.94648	3.4457	3.83871	0.351733	0.0021358	0.00353963	0.691468	0.225185	EGD77047;	F2UIJ8	PF02187;	IPR001715;IPR036872;IPR003108;IPR036534;	0	1343422at2759;	0	GO:0008017	microtubule binding [GO:0008017]	microtubule binding [GO:0008017]	0	0	KOG0516;
PTSG_07389	Slow Swimmer	Thecate	8.64521	8.1156	6.00367	7.58816	1.39753	9.88768	9.25447	6.37685	8.50633	1.87117	0.584881	0.633416	0.114946	0.21042	EGD77048;	F2UIJ9	0	0	0	0	0	0	0	0	0	0	0
PTSG_07390	Slow Swimmer	Thecate	32.2492	27.1323	22.3323	27.2379	4.95929	39.8878	38.4584	35.7666	38.0376	2.09255	0.0252815	0.0359618	0.455804	0.20375	EGD77049;	F2UIK0	PF00266;	IPR000192;IPR015424;IPR015421;IPR015422;	0	697150at2759;	0	GO:0008483	transaminase activity [GO:0008483]	transaminase activity [GO:0008483]	0	0	KOG2840;
PTSG_07391	Slow Swimmer	Thecate	8.28199	8.12379	3.21367	6.53982	2.88161	4.99972	3.2254	3.02167	3.74893	1.08799	0.216345	0.259633	-0.743563	0.601439	EGD77050;	F2UIK1	0	0	0	0	0	GO:0016021	0	integral component of membrane [GO:0016021]	integral component of membrane [GO:0016021]	0	0
PTSG_07392	Slow Swimmer	Thecate	2.53229	2.41808	1.64127	2.19721	0.484838	23.5049	23.3523	16.5645	21.1406	3.96376	4.69065e-25	4.07451e-24	3.22214	0.311647	EGD77051;	F2UIK2	0	0	0	0	0	0	0	0	0	0	0
PTSG_07393	Slow Swimmer	Thecate	0.242394	0.181338	0.0948333	0.172855	0.0741454	5.80292	5.67115	4.14621	5.20676	0.920823	7.5654e-24	6.19413e-23	4.88473	0.48512	EGD77052;	F2UIK3	0	0	0	0	0	0	0	0	0	0	ENOG502S13E;
PTSG_07394	Slow Swimmer	Thecate	33.1461	30.3198	26.8656	30.1105	3.14547	44.2534	44.0545	41.8551	43.3877	1.33095	0.0172884	0.0252791	0.492978	0.207089	EGD77053;	F2UIK4	PF12998;	IPR038004;IPR028651;IPR024610;IPR019786;IPR011011;IPR001965;IPR019787;IPR013083;	ING family	1434088at2759;	0	GO:0005634; GO:0006325; GO:0046872	metal ion binding [GO:0046872]	nucleus [GO:0005634]; metal ion binding [GO:0046872]; chromatin organization [GO:0006325]	nucleus [GO:0005634]	chromatin organization [GO:0006325]	KOG1973;
PTSG_07395	Slow Swimmer	Thecate	3.96493	3.93099	3.75432	3.88341	0.113077	6.11572	5.34011	5.29634	5.58406	0.460955	0.019441	0.0281718	0.478581	0.204787	EGD77054;	F2UIK5	PF13855;	IPR001611;IPR003591;IPR032675;IPR000306;IPR017455;IPR011011;IPR013083;	0	826997at2759;	0	GO:0046872	metal ion binding [GO:0046872]	metal ion binding [GO:0046872]	0	0	KOG0619;
PTSG_07396	Slow Swimmer	Thecate	33.3417	32.0304	20.2838	28.552	7.19042	9.60803	8.77016	6.61352	8.33057	1.54489	1.63369e-11	5.88496e-11	-1.80062	0.267333	EGD77056;	F2UIK7	PF08022;PF01794;PF08030;	IPR000778;IPR013112;IPR017927;IPR013130;IPR013121;IPR039261;IPR029650;IPR017938;	0	936110at2759;	0	GO:0016021; GO:0016175; GO:0042554	superoxide-generating NAD(P)H oxidase activity [GO:0016175]	integral component of membrane [GO:0016021]; superoxide-generating NAD(P)H oxidase activity [GO:0016175]; superoxide anion generation [GO:0042554]	integral component of membrane [GO:0016021]	superoxide anion generation [GO:0042554]	KOG0039;
PTSG_07397	Slow Swimmer	Thecate	24.6567	24.0881	22.2478	23.6642	1.25917	13.743	12.1675	10.0482	11.9863	1.85404	4.33646e-07	1.08457e-06	-1.03181	0.204175	EGD77057;	F2UIK8	PF08718;	IPR036497;IPR014830;IPR011993;	0	1160303at2759;	0	GO:0005794; GO:0016020; GO:0120013	lipid transfer activity [GO:0120013]	Golgi apparatus [GO:0005794]; membrane [GO:0016020]; lipid transfer activity [GO:0120013]	Golgi apparatus [GO:0005794]; membrane [GO:0016020]	0	KOG3221;
PTSG_07399	Slow Swimmer	Thecate	1.96072	1.59548	1.52392	1.69337	0.23428	4.28327	3.29556	3.02112	3.53332	0.663816	0.000154249	0.000294886	1.0095	0.266773	EGD77059;	F2UIL0	0	IPR027417;	0	580971at2759;	0	0	0	0	0	0	0
PTSG_07400	Slow Swimmer	Thecate	1.62688	1.09314	0.971839	1.23062	0.348491	2.92608	2.64142	2.61421	2.72724	0.172737	0.000254289	0.000474907	1.13598	0.310554	EGD77060;	F2UIL1	0	0	0	0	0	0	0	0	0	0	ENOG502S13E;
PTSG_07401	Slow Swimmer	Thecate	0.0923987	0.06448	0.00413301	0.0536706	0.0451148	0.437243	0.295264	0.188687	0.307065	0.124697	0.0141026	0.0208973	2.88643	1.17591	EGD77061;	F2UIL2	PF13855;PF07714;	IPR011009;IPR001611;IPR003591;IPR032675;IPR000719;IPR001245;	0	826997at2759;	0	GO:0004672; GO:0005524; GO:0006468; GO:0016021	ATP binding [GO:0005524]; protein kinase activity [GO:0004672]	integral component of membrane [GO:0016021]; ATP binding [GO:0005524]; protein kinase activity [GO:0004672]; protein phosphorylation [GO:0006468]	integral component of membrane [GO:0016021]	protein phosphorylation [GO:0006468]	KOG0192;KOG0619;
PTSG_07402	Slow Swimmer	Thecate	20.3765	17.6795	16.8193	18.2918	1.85592	14.7424	11.9821	8.6798	11.8014	3.03532	0.000855294	0.00149573	-0.700667	0.210142	EGD77062;	F2UIL3	PF03151;	IPR004853;	0	938634at2759;	0	GO:0016021	0	integral component of membrane [GO:0016021]	integral component of membrane [GO:0016021]	0	KOG1441;
PTSG_07403	Slow Swimmer	Thecate	20.1489	9.92815	9.03376	13.0369	6.17537	3.20466	2.76995	2.21479	2.7298	0.496154	4.23012e-09	1.25227e-08	-2.21412	0.376876	EGD77063;	F2UIL4	PF00609;PF00781;PF00169;	IPR017438;IPR046349;IPR037607;IPR000756;IPR001206;IPR016064;IPR002219;IPR011993;IPR001849;	Eukaryotic diacylglycerol kinase family	43384at2759;	0	GO:0004143; GO:0005524; GO:0007205; GO:0016310; GO:0046486	ATP binding [GO:0005524]; diacylglycerol kinase activity [GO:0004143]	ATP binding [GO:0005524]; diacylglycerol kinase activity [GO:0004143]; glycerolipid metabolic process [GO:0046486]; phosphorylation [GO:0016310]; protein kinase C-activating G protein-coupled receptor signaling pathway [GO:0007205]	0	glycerolipid metabolic process [GO:0046486]; phosphorylation [GO:0016310]; protein kinase C-activating G protein-coupled receptor signaling pathway [GO:0007205]	KOG1170;
PTSG_07404	Slow Swimmer	Thecate	3.74066	2.98054	2.25392	2.99171	0.743436	8.44115	7.76413	7.62574	7.94367	0.43635	2.20399e-10	7.22784e-10	1.39475	0.21977	EGD77064;	F2UIL5	PF00069;	IPR011009;IPR000719;IPR008271;	0	695382at2759;	0	GO:0004672; GO:0005524; GO:0006468	ATP binding [GO:0005524]; protein kinase activity [GO:0004672]	ATP binding [GO:0005524]; protein kinase activity [GO:0004672]; protein phosphorylation [GO:0006468]	0	protein phosphorylation [GO:0006468]	KOG0584;
PTSG_07405	Slow Swimmer	Thecate	3.6654	2.45197	2.07028	2.72921	0.832919	4.6689	4.5564	3.63726	4.28752	0.565947	0.0272241	0.038558	0.642415	0.29091	EGD77065;	F2UIL6	PF18400;PF18401;PF18402;PF18403;PF06427;PF10572;	IPR018887;IPR009448;IPR040693;IPR040694;IPR040692;IPR040525;	0	231263at2759;	0	GO:0003980; GO:0006486	UDP-glucose:glycoprotein glucosyltransferase activity [GO:0003980]	UDP-glucose:glycoprotein glucosyltransferase activity [GO:0003980]; protein glycosylation [GO:0006486]	0	protein glycosylation [GO:0006486]	KOG1879;
PTSG_07406	Slow Swimmer	Thecate	13.3305	13.0609	10.1065	12.166	1.78864	15.1234	14.1126	12.056	13.764	1.56311	0.502099	0.554238	0.141749	0.211191	EGD77066;	F2UIL7	PF00667;PF00258;	IPR003097;IPR017927;IPR001094;IPR008254;IPR029039;IPR039261;IPR023173;IPR017938;	0	318396at2759;	0	GO:0010181; GO:0016491	FMN binding [GO:0010181]; oxidoreductase activity [GO:0016491]	FMN binding [GO:0010181]; oxidoreductase activity [GO:0016491]	0	0	KOG1159;
PTSG_07407	Slow Swimmer	Thecate	9.37937	6.09145	3.2176	6.22947	3.0832	5.52842	4.60253	3.25831	4.46309	1.14146	0.260423	0.308059	-0.419218	0.372508	EGD77067;	F2UIL8	PF00069;	IPR011009;IPR000719;IPR017441;	0	0	0	GO:0004674; GO:0005524; GO:0006468	ATP binding [GO:0005524]; protein serine/threonine kinase activity [GO:0004674]	ATP binding [GO:0005524]; protein serine/threonine kinase activity [GO:0004674]; protein phosphorylation [GO:0006468]	0	protein phosphorylation [GO:0006468]	KOG0032;
PTSG_07408	Slow Swimmer	Thecate	5.5938	4.53505	2.73858	4.28914	1.4434	20.6012	18.5155	15.765	18.2939	2.4257	4.0657e-09	1.20525e-08	2.09927	0.356927	EGD77068;	F2UIL9	0	IPR045090;	0	642479at2759;	0	GO:0004222; GO:0006508	metalloendopeptidase activity [GO:0004222]	metalloendopeptidase activity [GO:0004222]; proteolysis [GO:0006508]	0	proteolysis [GO:0006508]	KOG2090;
PTSG_07409	Slow Swimmer	Thecate	9.62801	8.32423	6.73645	8.22956	1.4481	10.8791	10.0315	9.43142	10.114	0.727364	0.199848	0.241818	0.268299	0.209284	EGD77069;	F2UIM0	PF00690;	IPR004014;IPR023299;IPR018303;IPR023298;IPR008250;IPR036412;IPR023214;IPR006544;IPR044492;	0	172453at2759;	0	GO:0000166; GO:0016021; GO:0019829; GO:0140358	ATPase-coupled cation transmembrane transporter activity [GO:0019829]; nucleotide binding [GO:0000166]; P-type transmembrane transporter activity [GO:0140358]	integral component of membrane [GO:0016021]; ATPase-coupled cation transmembrane transporter activity [GO:0019829]; nucleotide binding [GO:0000166]; P-type transmembrane transporter activity [GO:0140358]	integral component of membrane [GO:0016021]	0	KOG0209;
PTSG_07410	Slow Swimmer	Thecate	4.49752	1.61213	1.30296	2.47087	1.76192	0.416606	0.409911	0.368949	0.398489	0.0257999	7.28266e-05	0.000144771	-2.43308	0.613352	EGD77070;	F2UIM1	PF00168;PF00595;PF17820;PF00621;	IPR000008;IPR035892;IPR035899;IPR000219;IPR001478;IPR041489;IPR036034;	0	790964at2759;	0	GO:0005085	guanyl-nucleotide exchange factor activity [GO:0005085]	guanyl-nucleotide exchange factor activity [GO:0005085]	0	0	KOG0696;KOG3528;KOG4305;
PTSG_07411	Slow Swimmer	Thecate	4.6675	4.2359	2.32033	3.74125	1.24932	2.85322	2.34722	2.10787	2.4361	0.380543	0.056351	0.0757594	-0.603537	0.316267	EGD77071;	F2UIM2	PF00849;	IPR020103;IPR006224;IPR006225;IPR006145;	Pseudouridine synthase RluA family	1378690at2759;	0	GO:0001522; GO:0003723; GO:0009982	pseudouridine synthase activity [GO:0009982]; RNA binding [GO:0003723]	pseudouridine synthase activity [GO:0009982]; RNA binding [GO:0003723]; pseudouridine synthesis [GO:0001522]	0	pseudouridine synthesis [GO:0001522]	KOG1919;
PTSG_07412	Slow Swimmer	Thecate	19.0914	16.271	11.9556	15.7727	3.59391	33.9563	30.6797	21.8021	28.8127	6.28853	0.000325011	0.000599654	0.828617	0.230524	EGD77072;	F2UIM3	PF00439;	IPR001487;IPR036427;	0	439339at2759;	0	0	0	0	0	0	KOG1808;KOG1828;
PTSG_07413	Slow Swimmer	Thecate	33.4916	32.3637	27.076	30.9771	3.42519	27.1871	25.1841	24.0365	25.4692	1.59452	0.11004	0.140384	-0.319251	0.19978	EGD77073;	F2UIM4	PF01363;PF00400;	IPR015943;IPR001680;IPR019775;IPR036322;IPR042234;IPR000306;IPR017455;IPR011011;IPR013083;	0	555190at2759;	0	GO:0046872	metal ion binding [GO:0046872]	metal ion binding [GO:0046872]	0	0	KOG1409;
PTSG_07414	Slow Swimmer	Thecate	40.7189	37.6543	31.3192	36.5641	4.79371	20.8909	19.1531	18.6705	19.5715	1.1678	7.22841e-06	1.60513e-05	-0.933469	0.208046	EGD77074;	F2UIM5	PF00756;	IPR029058;IPR000801;IPR014186;	Esterase D family	942551at2759;	0	GO:0005737; GO:0018738; GO:0046294; GO:0052689	carboxylic ester hydrolase activity [GO:0052689]; S-formylglutathione hydrolase activity [GO:0018738]	cytoplasm [GO:0005737]; carboxylic ester hydrolase activity [GO:0052689]; S-formylglutathione hydrolase activity [GO:0018738]; formaldehyde catabolic process [GO:0046294]	cytoplasm [GO:0005737]	formaldehyde catabolic process [GO:0046294]	KOG3101;
PTSG_07415	Slow Swimmer	Thecate	16.1091	15.6188	13.2159	14.9813	1.54838	23.9954	23.0989	16.2167	21.1037	4.25591	0.0406717	0.0559791	0.437911	0.213943	EGD77075;	F2UIM6	PF04795;	IPR029523;IPR006880;	0	0	0	GO:0006338; GO:0031011	0	Ino80 complex [GO:0031011]; chromatin remodeling [GO:0006338]	Ino80 complex [GO:0031011]	chromatin remodeling [GO:0006338]	ENOG502QSTQ;
PTSG_07416	Slow Swimmer	Thecate	14.4386	14.3584	10.4452	13.0807	2.28281	9.68289	8.32419	6.59583	8.20097	1.54722	0.00188979	0.00315045	-0.714926	0.2301	EGD77076;	F2UIM7	PF02636;	IPR003788;IPR038375;IPR029063;	NDUFAF7 family	491869at2759;	0	GO:0005739; GO:0035243	protein-arginine omega-N symmetric methyltransferase activity [GO:0035243]	mitochondrion [GO:0005739]; protein-arginine omega-N symmetric methyltransferase activity [GO:0035243]	mitochondrion [GO:0005739]	0	KOG2901;
PTSG_07419	Slow Swimmer	Thecate	26.8619	26.4549	24.1514	25.8228	1.46164	39.6808	39.3715	39.0836	39.3786	0.298665	0.00530605	0.0083661	0.570168	0.204519	EGD77081;	F2UIN2	0	0	0	0	0	GO:0016021	0	integral component of membrane [GO:0016021]	integral component of membrane [GO:0016021]	0	0
PTSG_07420	Slow Swimmer	Thecate	2.80245	0.273902	0.205252	1.09387	1.48007	4.77856	4.44695	3.84425	4.35658	0.473665	0.00691186	0.0107293	2.94707	1.09108	EGD77082;	F2UIN3	PF00076;	IPR012677;IPR035979;IPR000504;	0	1565323at2759;	0	GO:0003723	RNA binding [GO:0003723]	RNA binding [GO:0003723]	0	0	KOG4205;
PTSG_07423	Slow Swimmer	Thecate	57.0718	55.2145	34.7867	49.0243	12.3651	12.5643	11.7383	10.7226	11.6751	0.922518	5.80836e-12	2.16579e-11	-2.07598	0.301554	EGD77084;	F2UIN5	0	IPR011990;	0	793417at2759;	0	0	0	0	0	0	0
PTSG_07424	Slow Swimmer	Thecate	5.84478	5.79475	4.43939	5.35964	0.797355	16.3876	15.7192	13.9977	15.3682	1.23303	3.83704e-10	1.23515e-09	1.48515	0.237224	EGD77085;	F2UIN6	0	0	0	0	0	GO:0016021	0	integral component of membrane [GO:0016021]	integral component of membrane [GO:0016021]	0	0
PTSG_07425	Slow Swimmer	Thecate	3.90541	2.26702	1.61302	2.59515	1.1809	9.34888	6.53269	6.26719	7.38292	1.70774	4.15202e-05	8.50183e-05	1.53272	0.373939	EGD77086;	F2UIN7	PF03222;	IPR018227;	0	1171261at2759;	0	GO:0003333; GO:0005886; GO:0016021	0	integral component of membrane [GO:0016021]; plasma membrane [GO:0005886]; amino acid transmembrane transport [GO:0003333]	integral component of membrane [GO:0016021]; plasma membrane [GO:0005886]	amino acid transmembrane transport [GO:0003333]	ENOG502RZCA;
PTSG_07426	Slow Swimmer	Thecate	18.752	17.712	17.2458	17.9033	0.771111	58.4872	56.8684	46.8019	54.0525	6.33116	3.22243e-14	1.42529e-13	1.54683	0.203824	EGD77088;	F2UIN9	PF17137;PF01055;	IPR033403;IPR000322;IPR013780;IPR017853;	Glycosyl hydrolase 31 family	187072at2759;	0	GO:0004553; GO:0005975	hydrolase activity, hydrolyzing O-glycosyl compounds [GO:0004553]	hydrolase activity, hydrolyzing O-glycosyl compounds [GO:0004553]; carbohydrate metabolic process [GO:0005975]	0	carbohydrate metabolic process [GO:0005975]	KOG1066;
PTSG_07427	Slow Swimmer	Thecate	282.156	280.204	150.909	237.756	75.2187	8.287	7.52689	5.61088	7.14159	1.37903	1.77485e-34	2.45533e-33	-5.0422	0.411758	EGD77089;	F2UIP0	PF00348;	IPR039702;IPR008949;IPR000092;IPR033749;	0	1066656at2759;	0	GO:0008299; GO:0016765	transferase activity, transferring alkyl or aryl (other than methyl) groups [GO:0016765]	transferase activity, transferring alkyl or aryl (other than methyl) groups [GO:0016765]; isoprenoid biosynthetic process [GO:0008299]	0	isoprenoid biosynthetic process [GO:0008299]	KOG0711;
PTSG_07428	Slow Swimmer	Thecate	21.8608	21.3359	11.0292	18.0753	6.10776	7.7016	7.28332	6.94498	7.30996	0.379011	0.00111876	0.00192906	-1.282	0.393393	EGD77090;	F2UIP1	PF00806;	IPR011989;IPR016024;IPR040000;IPR001313;	0	238378at2759;	0	GO:0003723	RNA binding [GO:0003723]	RNA binding [GO:0003723]	0	0	KOG2188;
PTSG_07429	Slow Swimmer	Thecate	31.7701	31.3641	26.2479	29.794	3.07777	195.681	178.835	170.727	181.748	12.7296	2.51562e-40	4.682e-39	2.56993	0.193319	EGD77091;	F2UIP2	PF00069;	IPR011009;IPR000719;IPR017441;	0	1602398at2759;	0	GO:0004672; GO:0005524; GO:0006468	ATP binding [GO:0005524]; protein kinase activity [GO:0004672]	ATP binding [GO:0005524]; protein kinase activity [GO:0004672]; protein phosphorylation [GO:0006468]	0	protein phosphorylation [GO:0006468]	KOG0660;
PTSG_07430	Slow Swimmer	Thecate	17.2671	13.4132	13.2477	14.6427	2.27434	2.68125	2.32955	1.73511	2.24864	0.478234	3.13377e-15	1.47908e-14	-2.75548	0.349439	EGD77092;	F2UIP3	PF10469;PF04457;PF01424;PF08302;	IPR009097;IPR023214;IPR019510;IPR042653;IPR040459;IPR027417;IPR001374;IPR036867;IPR015965;	0	640255at2759;	0	GO:0003676; GO:0003972; GO:0005524; GO:0006388	ATP binding [GO:0005524]; nucleic acid binding [GO:0003676]; RNA ligase (ATP) activity [GO:0003972]	ATP binding [GO:0005524]; nucleic acid binding [GO:0003676]; RNA ligase (ATP) activity [GO:0003972]; tRNA splicing, via endonucleolytic cleavage and ligation [GO:0006388]	0	tRNA splicing, via endonucleolytic cleavage and ligation [GO:0006388]	ENOG502QQIY;
PTSG_07431	Slow Swimmer	Thecate	3.05815	1.35284	1.14626	1.85241	1.04929	7.92798	6.48886	5.76278	6.72654	1.10199	8.61948e-06	1.90116e-05	1.94333	0.436782	EGD77093;	F2UIP4	PF00566;	IPR000195;IPR035969;	0	323342at2759;	0	0	0	0	0	0	KOG4436;
PTSG_07432	Slow Swimmer	Thecate	49.6625	45.4589	32.4411	42.5208	8.97876	18.9997	16.6388	14.7645	16.801	2.12223	1.56109e-08	4.41737e-08	-1.36603	0.241574	EGD77094;	F2UIP5	PF04997;PF00623;PF04983;PF05000;PF04998;PF04992;PF04990;PF05001;	IPR045867;IPR000722;IPR000684;IPR006592;IPR007080;IPR007066;IPR042102;IPR007083;IPR007081;IPR007075;IPR007073;IPR038593;IPR044893;IPR038120;	RNA polymerase beta' chain family	591636at2759;	0	GO:0000428; GO:0003677; GO:0003899; GO:0005634; GO:0006366; GO:0046872	DNA binding [GO:0003677]; DNA-directed 5'-3' RNA polymerase activity [GO:0003899]; metal ion binding [GO:0046872]	DNA-directed RNA polymerase complex [GO:0000428]; nucleus [GO:0005634]; DNA binding [GO:0003677]; DNA-directed 5'-3' RNA polymerase activity [GO:0003899]; metal ion binding [GO:0046872]; transcription by RNA polymerase II [GO:0006366]	DNA-directed RNA polymerase complex [GO:0000428]; nucleus [GO:0005634]	transcription by RNA polymerase II [GO:0006366]	KOG0260;
PTSG_07433	Slow Swimmer	Thecate	94.507	92.0359	74.4358	86.9929	10.9447	33.0227	24.8934	20.9327	26.2829	6.16363	2.80842e-17	1.52715e-16	-1.78483	0.211115	EGD77095;	F2UIP6	PF08312;	IPR013170;	0	1175138at2759;	0	GO:0005634	0	nucleus [GO:0005634]	nucleus [GO:0005634]	0	KOG1869;
PTSG_07434	Slow Swimmer	Thecate	21.2981	20.7509	19.8828	20.644	0.713669	17.4761	17.345	16.1512	16.9907	0.730033	0.105213	0.134776	-0.322983	0.199361	EGD77096;	F2UIP7	PF00637;PF12451;	IPR016024;IPR000547;IPR011990;IPR016528;IPR024763;IPR015943;IPR036322;IPR001841;	VPS11 family	429638at2759;	0	GO:0005737; GO:0006886; GO:0016020; GO:0016192; GO:0046872	metal ion binding [GO:0046872]	cytoplasm [GO:0005737]; membrane [GO:0016020]; metal ion binding [GO:0046872]; intracellular protein transport [GO:0006886]; vesicle-mediated transport [GO:0016192]	cytoplasm [GO:0005737]; membrane [GO:0016020]	intracellular protein transport [GO:0006886]; vesicle-mediated transport [GO:0016192]	KOG2114;
PTSG_07435	Slow Swimmer	Thecate	8.73461	6.22284	5.69069	6.88271	1.62571	9.08305	8.15964	5.26686	7.50319	1.99099	0.779785	0.810306	0.070265	0.251306	EGD77097;	F2UIP8	PF17958;PF13499;	IPR011992;IPR041534;IPR018247;IPR002048;	0	148221at2759;	0	GO:0005509	calcium ion binding [GO:0005509]	calcium ion binding [GO:0005509]	0	0	KOG2562;
PTSG_07436	Slow Swimmer	Thecate	5.16662	4.17483	3.26923	4.20356	0.949024	41.2946	31.913	28.4926	33.9001	6.62828	5.32167e-29	5.71302e-28	2.97459	0.26615	EGD77099;	F2UIP9	PF00995;	IPR043154;IPR043127;IPR001619;IPR027482;IPR036045;IPR027121;IPR043155;	STXBP/unc-18/SEC1 family	406738at2759;	0	GO:0016192	0	vesicle-mediated transport [GO:0016192]	0	vesicle-mediated transport [GO:0016192]	KOG1302;
PTSG_07439	Slow Swimmer	Thecate	4.96823	3.24886	1.94364	3.38691	1.51701	13.0032	9.8698	7.68217	10.185	2.67447	0.0658661	0.0874341	1.60429	0.87221	EGD77104;	F2UIQ5	0	0	0	0	0	0	0	0	0	0	0
PTSG_07440	Slow Swimmer	Thecate	14.901	13.9441	9.62909	12.8247	2.80856	26.7554	22.1852	21.11	23.3502	2.99759	0.00130055	0.00222271	0.844545	0.262619	EGD77105;	F2UIQ6	0	0	0	0	0	0	0	0	0	0	0
PTSG_07441	Slow Swimmer	Thecate	95.4372	86.8777	80.3089	87.5412	7.58595	10.3869	9.95722	6.47955	8.94123	2.14268	8.57288e-55	2.71525e-53	-3.35562	0.215248	EGD77106;	F2UIQ7	PF14698;PF00206;	IPR029419;IPR009049;IPR020557;IPR000362;IPR022761;IPR008948;	Lyase 1 family, Argininosuccinate lyase subfamily	1074729at2759;	0	GO:0004056; GO:0042450	argininosuccinate lyase activity [GO:0004056]	argininosuccinate lyase activity [GO:0004056]; arginine biosynthetic process via ornithine [GO:0042450]	0	arginine biosynthetic process via ornithine [GO:0042450]	KOG1316;
PTSG_07442	Slow Swimmer	Thecate	0.256877	0.00695004	0	0.0879425	0.146343	27.6359	7.40082	1.69338	12.2434	13.6324	7.08098e-07	1.73689e-06	8.45171	1.70427	EGD77107;	F2UIQ8	PF14704;PF07645;	IPR026645;IPR001881;IPR000742;IPR000152;IPR018097;IPR035976;IPR000436;	Dermatopontin family	1271391at2759;	0	GO:0005509; GO:0005576	calcium ion binding [GO:0005509]	extracellular region [GO:0005576]; calcium ion binding [GO:0005509]	extracellular region [GO:0005576]	0	ENOG502S1HS;
PTSG_07443	Slow Swimmer	Thecate	3.64329	0.290116	0.288357	1.40725	1.93646	156.618	53.9264	18.9871	76.5104	71.5407	4.49322e-07	1.12196e-06	6.28091	1.24454	EGD77108;	F2UIQ9	PF14704;PF01436;	IPR011042;IPR026645;IPR001258;IPR035976;IPR000436;	Dermatopontin family	1145834at2759;	0	GO:0005576	0	extracellular region [GO:0005576]	extracellular region [GO:0005576]	0	KOG2177;KOG4297;
PTSG_07444	Slow Swimmer	Thecate	18.9167	2.82937	2.30006	8.01538	9.44454	45.1645	41.2417	33.9139	40.1067	5.71052	0.000305711	0.000565771	2.95659	0.818905	EGD77109;	F2UIR0	0	IPR024079;	0	1075463at2759;	0	GO:0008237; GO:0016021	metallopeptidase activity [GO:0008237]	integral component of membrane [GO:0016021]; metallopeptidase activity [GO:0008237]	integral component of membrane [GO:0016021]	0	0
PTSG_07446	Slow Swimmer	Thecate	0.210608	0.15965	0.106694	0.158984	0.0519602	0.424772	0.383393	0.346252	0.384806	0.0392793	0.269292	0.317476	1.1616	1.05151	EGD77112;	F2UIR3	PF01079;	IPR001767;IPR003587;IPR036844;	0	1169356at2759;	0	GO:0016540	0	protein autoprocessing [GO:0016540]	0	protein autoprocessing [GO:0016540]	0
PTSG_07447	Slow Swimmer	Thecate	15.7152	13.5995	7.6287	12.3145	4.1936	146.162	91.5057	60.2176	99.2952	43.4988	1.0311e-16	5.38001e-16	2.94058	0.354238	EGD77113;	F2UIR4	PF01079;	IPR001767;IPR003587;IPR036844;	0	1169356at2759;	0	GO:0016540	0	protein autoprocessing [GO:0016540]	0	protein autoprocessing [GO:0016540]	0
PTSG_07448	Slow Swimmer	Thecate	6.575	6.3828	5.31964	6.09248	0.676164	86.6983	52.7022	33.4998	57.6335	26.9399	6.61474e-16	3.27472e-15	3.09734	0.383456	EGD77114;	F2UIR5	PF08409;PF07719;	IPR013618;IPR011990;IPR013105;IPR019734;	TMTC family	1320023at2759;	UPA00378;	GO:0004169; GO:0005783; GO:0016021	dolichyl-phosphate-mannose-protein mannosyltransferase activity [GO:0004169]	endoplasmic reticulum [GO:0005783]; integral component of membrane [GO:0016021]; dolichyl-phosphate-mannose-protein mannosyltransferase activity [GO:0004169]	endoplasmic reticulum [GO:0005783]; integral component of membrane [GO:0016021]	0	KOG1124;
PTSG_07449	Slow Swimmer	Thecate	11.0922	10.9363	9.65139	10.56	0.790712	42.1984	37.7199	33.7285	37.8823	4.23731	4.65606e-19	2.82525e-18	1.79733	0.20149	EGD77115;	F2UIR6	0	IPR003609;	0	0	0	GO:0016021	0	integral component of membrane [GO:0016021]	integral component of membrane [GO:0016021]	0	0
PTSG_07450	Slow Swimmer	Thecate	35.891	34.7915	22.8672	31.1832	7.22284	17.6277	16.817	16.4278	16.9575	0.612176	0.00410336	0.00657996	-0.890959	0.310427	EGD77116;	F2UIR7	PF01866;	IPR010014;IPR016435;IPR042263;IPR042265;	DPH1/DPH2 family, DPH2 subfamily	750182at2759;	UPA00559;	GO:0017183; GO:0090560	2-(3-amino-3-carboxypropyl)histidine synthase activity [GO:0090560]	2-(3-amino-3-carboxypropyl)histidine synthase activity [GO:0090560]; peptidyl-diphthamide biosynthetic process from peptidyl-histidine [GO:0017183]	0	peptidyl-diphthamide biosynthetic process from peptidyl-histidine [GO:0017183]	KOG2648;
PTSG_07451	Slow Swimmer	Thecate	46.7959	17.4834	16.1891	26.8228	17.3093	23.2629	19.1309	16.9228	19.7722	3.21833	0.45614	0.508952	-0.312907	0.419886	EGD77117;	F2UIR8	PF00400;	IPR015943;IPR001680;IPR036322;	0	203079at2759;	0	0	0	0	0	0	KOG1524;
PTSG_07452	Slow Swimmer	Thecate	19.1023	18.1839	11.6996	16.3286	4.03504	9.48207	9.34388	8.38089	9.06895	0.59987	0.00178385	0.00299066	-0.855881	0.273966	EGD77118;	F2UIR9	PF00155;	IPR004839;IPR015424;IPR015421;IPR015422;	0	683031at2759;	0	GO:0003824; GO:0009058; GO:0030170	catalytic activity [GO:0003824]; pyridoxal phosphate binding [GO:0030170]	catalytic activity [GO:0003824]; pyridoxal phosphate binding [GO:0030170]; biosynthetic process [GO:0009058]	0	biosynthetic process [GO:0009058]	KOG0257;
PTSG_07453	Slow Swimmer	Thecate	8.66108	7.80591	4.15312	6.87337	2.3943	0.655954	0.44125	0.3844	0.493868	0.14322	5.58725e-21	3.82319e-20	-3.78686	0.402964	EGD77119;	F2UIS0	0	IPR011009;	0	0	0	0	0	0	0	0	0
PTSG_07455	Slow Swimmer	Thecate	1.20636	0.532297	0.493314	0.74399	0.400897	109.58	94.6476	41.9347	82.054	35.5374	9.1453e-46	2.13956e-44	6.72978	0.473924	EGD77121;	F2UIS2	PF00307;	IPR001589;IPR001715;IPR036872;IPR044801;IPR017868;IPR013783;IPR014756;	0	1898709at2759;	0	GO:0030036; GO:0051015; GO:0110165	actin filament binding [GO:0051015]	cellular anatomical entity [GO:0110165]; actin filament binding [GO:0051015]; actin cytoskeleton organization [GO:0030036]	cellular anatomical entity [GO:0110165]	actin cytoskeleton organization [GO:0030036]	KOG0518;
PTSG_07456	Slow Swimmer	Thecate	2.18944	1.11421	1.09517	1.46627	0.626351	296.36	172.437	84.4865	184.428	106.445	9.77826e-48	2.49219e-46	6.81736	0.469687	EGD77122;	F2UIS3	PF00307;	IPR001589;IPR001715;IPR036872;IPR044801;	0	1538473at2759;	0	GO:0030036; GO:0051015	actin filament binding [GO:0051015]	actin filament binding [GO:0051015]; actin cytoskeleton organization [GO:0030036]	0	actin cytoskeleton organization [GO:0030036]	KOG0518;
PTSG_07459	Slow Swimmer	Thecate	22.8056	22.1347	19.2639	21.4014	1.88126	27.7804	24.4056	22.6824	24.9561	2.5932	0.376306	0.428166	0.179434	0.202813	EGD77124;	F2UIS5	0	IPR003961;IPR036116;IPR013783;	0	0	0	GO:0016021	0	integral component of membrane [GO:0016021]	integral component of membrane [GO:0016021]	0	0
PTSG_07460	Slow Swimmer	Thecate	6.51745	6.1145	4.63545	5.7558	0.990951	7.11105	6.41623	3.85888	5.79539	1.71267	0.780088	0.810543	-0.0648901	0.23241	EGD77125;	F2UIS6	0	IPR029982;	0	0	0	GO:0003779; GO:0007015; GO:0015629; GO:0016021	actin binding [GO:0003779]	actin cytoskeleton [GO:0015629]; integral component of membrane [GO:0016021]; actin binding [GO:0003779]; actin filament organization [GO:0007015]	actin cytoskeleton [GO:0015629]; integral component of membrane [GO:0016021]	actin filament organization [GO:0007015]	0
PTSG_07461	Slow Swimmer	Thecate	115.999	115.317	109.392	113.57	3.63363	201.378	185.796	177.7	188.291	12.0342	0.000293506	0.000544115	0.687271	0.189803	EGD77126;	F2UIS7	PF00149;	IPR024927;IPR004843;IPR029052;	0	711825at2759;	0	GO:0003993; GO:0046872	acid phosphatase activity [GO:0003993]; metal ion binding [GO:0046872]	acid phosphatase activity [GO:0003993]; metal ion binding [GO:0046872]	0	0	KOG2679;
PTSG_07463	Slow Swimmer	Thecate	16.2904	15.3198	13.9108	15.1737	1.19651	235.378	200.96	140.562	192.3	47.9974	4.38979e-49	1.17991e-47	3.59259	0.243962	EGD77128;	F2UIS9	PF13359;	IPR016024;IPR045249;IPR027806;	HARBI1 family	822378at2759;	0	GO:0005634; GO:0016787; GO:0046872	hydrolase activity [GO:0016787]; metal ion binding [GO:0046872]	nucleus [GO:0005634]; hydrolase activity [GO:0016787]; metal ion binding [GO:0046872]	nucleus [GO:0005634]	0	KOG4585;
PTSG_07464	Slow Swimmer	Thecate	29.5278	17.8781	16.036	21.1473	7.31594	66.6368	56.6163	42.8391	55.3641	11.9482	7.05275e-08	1.87842e-07	1.37689	0.255461	EGD77130;	F2UIT1	PF00226;	IPR001623;IPR018253;IPR036869;	0	1152652at2759;	0	0	0	0	0	0	KOG0714;
PTSG_07465	Slow Swimmer	Thecate	22.4199	15.4635	13.736	17.2065	4.59688	203.42	94.6307	28.2794	108.777	88.423	0.000217021	0.000408901	2.23651	0.604735	EGD77131;	F2UIT2	PF07714;	IPR011009;IPR000719;IPR017441;IPR001245;IPR008266;IPR020635;	0	1524755at2759;	0	GO:0004713; GO:0005524; GO:0016021	ATP binding [GO:0005524]; protein tyrosine kinase activity [GO:0004713]	integral component of membrane [GO:0016021]; ATP binding [GO:0005524]; protein tyrosine kinase activity [GO:0004713]	integral component of membrane [GO:0016021]	0	KOG1095;
PTSG_07466	Slow Swimmer	Thecate	7.2567	6.80006	6.5251	6.86062	0.369542	3.99042	1.66144	0.824694	2.15885	1.64043	0.000147817	0.000283239	-1.99806	0.526538	EGD77132;	F2UIT3	0	0	0	0	0	0	0	0	0	0	0
PTSG_07467	Slow Swimmer	Thecate	6.11159	6.07614	2.76297	4.98357	1.92318	5.60255	4.56478	4.41133	4.85955	0.648015	0.987264	0.989365	0.00633386	0.396792	EGD77133;	F2UIT4	PF04117;	IPR007248;	Peroxisomal membrane protein PXMP2/4 family	1324608at2759;	0	GO:0016021	0	integral component of membrane [GO:0016021]	integral component of membrane [GO:0016021]	0	ENOG502SY05;
PTSG_07468	Slow Swimmer	Thecate	11.4969	11.3714	11.1262	11.3315	0.188532	31.2282	29.3431	25.5504	28.7073	2.89181	7.95157e-09	2.29868e-08	1.29532	0.224513	EGD77134;	F2UIT5	PF08713;	IPR016024;IPR014825;	0	1589314at2759;	0	0	0	0	0	0	ENOG502RZNW;
PTSG_07469	Slow Swimmer	Thecate	49.8721	49.318	39.1892	46.1264	6.01421	38.035	35.754	29.2444	34.3444	4.56167	0.0227203	0.032558	-0.464028	0.20369	EGD77135;	F2UIT6	PF07258;	IPR017920;	0	1555523at2759;	0	0	0	0	0	0	ENOG502S00F;
PTSG_07470	Slow Swimmer	Thecate	4.65899	4.05159	3.80694	4.17251	0.438707	7.84116	7.48596	6.02238	7.1165	0.964037	0.00580676	0.00910916	0.723506	0.262282	EGD77136;	F2UIT7	PF12796;PF13637;PF07714;	IPR002110;IPR036770;IPR011009;IPR000719;IPR001245;	0	173077at2759;	0	GO:0004672; GO:0005524; GO:0006468	ATP binding [GO:0005524]; protein kinase activity [GO:0004672]	ATP binding [GO:0005524]; protein kinase activity [GO:0004672]; protein phosphorylation [GO:0006468]	0	protein phosphorylation [GO:0006468]	KOG0192;
PTSG_07471	Slow Swimmer	Thecate	11.3327	8.53881	8.17588	9.34914	1.72741	5.86095	3.69041	2.64651	4.06596	1.63979	3.34709e-07	8.44726e-07	-1.30429	0.255604	EGD77137;	F2UIT8	PF12717;	IPR011989;IPR016024;IPR026971;IPR032682;	0	60751at2759;	0	GO:0005634; GO:0007076	0	nucleus [GO:0005634]; mitotic chromosome condensation [GO:0007076]	nucleus [GO:0005634]	mitotic chromosome condensation [GO:0007076]	KOG0413;
PTSG_07472	Slow Swimmer	Thecate	223.722	69.0892	64.3354	119.049	90.6808	85.7908	54.9996	40.0345	60.275	23.3298	0.131427	0.165402	-0.836807	0.554728	EGD77138;	F2UIT9	PF00217;	IPR000749;IPR022415;IPR022414;IPR022413;IPR014746;	ATP:guanido phosphotransferase family	825025at2759;	0	GO:0004111; GO:0005524; GO:0016310; GO:0046314	ATP binding [GO:0005524]; creatine kinase activity [GO:0004111]	ATP binding [GO:0005524]; creatine kinase activity [GO:0004111]; phosphocreatine biosynthetic process [GO:0046314]; phosphorylation [GO:0016310]	0	phosphocreatine biosynthetic process [GO:0046314]; phosphorylation [GO:0016310]	0
PTSG_07475	Slow Swimmer	Thecate	7.12342	6.1492	5.16884	6.14716	0.977291	21.7373	20.4888	14.1318	18.786	4.07869	2.11983e-05	4.49707e-05	1.54744	0.363941	EGD77141;	F2UIU2	0	0	0	0	0	0	0	0	0	0	0
PTSG_07476	Slow Swimmer	Thecate	22.1097	19.6894	18.2938	20.031	1.93071	41.1354	37.3952	36.3308	38.2872	2.52342	1.3677e-05	2.95471e-05	0.896148	0.206059	EGD77142;	F2UIU3	0	IPR029058;IPR030295;	Palmitoyl-protein thioesterase family	904122at2759;	0	GO:0005764; GO:0008474	palmitoyl-(protein) hydrolase activity [GO:0008474]	lysosome [GO:0005764]; palmitoyl-(protein) hydrolase activity [GO:0008474]	lysosome [GO:0005764]	0	KOG2541;
PTSG_07477	Slow Swimmer	Thecate	1.21927	1.1968	1.13437	1.18348	0.0439874	0.42635	0.413608	0.211159	0.350372	0.12073	3.14206e-07	7.95578e-07	-1.84275	0.360283	EGD77143;	F2UIU4	0	IPR000742;IPR009030;IPR035976;	0	1918863at2759;	0	GO:0016021	0	integral component of membrane [GO:0016021]	integral component of membrane [GO:0016021]	0	0
PTSG_07478	Slow Swimmer	Thecate	49.4625	45.9692	45.0873	46.8397	2.31387	47.1857	44.2158	40.4727	43.9581	3.36389	0.514415	0.566217	-0.132512	0.203245	EGD77144;	F2UIU5	PF12796;	IPR002110;IPR036770;	0	740146at2759;	0	0	0	0	0	0	KOG4177;
PTSG_07479	Slow Swimmer	Thecate	4.31193	4.18359	3.89307	4.12953	0.2146	4.03156	3.72224	3.21086	3.65489	0.414474	0.299671	0.349549	-0.223073	0.215085	EGD77145;	F2UIU6	PF00270;PF00271;PF00570;PF16124;PF09382;	IPR011545;IPR002464;IPR004589;IPR014001;IPR001650;IPR010997;IPR002121;IPR044876;IPR027417;IPR032284;IPR018982;IPR036388;IPR036390;	Helicase family, RecQ subfamily	445763at2759;	0	GO:0003676; GO:0005524; GO:0006260; GO:0006281; GO:0006310; GO:0016787; GO:0043138; GO:0046872	3'-5' DNA helicase activity [GO:0043138]; ATP binding [GO:0005524]; hydrolase activity [GO:0016787]; metal ion binding [GO:0046872]; nucleic acid binding [GO:0003676]	3'-5' DNA helicase activity [GO:0043138]; ATP binding [GO:0005524]; hydrolase activity [GO:0016787]; metal ion binding [GO:0046872]; nucleic acid binding [GO:0003676]; DNA recombination [GO:0006310]; DNA repair [GO:0006281]; DNA replication [GO:0006260]	0	DNA recombination [GO:0006310]; DNA repair [GO:0006281]; DNA replication [GO:0006260]	KOG0351;
PTSG_07480	Slow Swimmer	Thecate	85.616	69.5699	67.0848	74.0903	10.0586	103.762	81.8347	61.7568	82.4513	21.0096	0.68926	0.729393	0.0907349	0.226917	EGD77146;	F2UIU7	0	0	0	1875611at2759;	0	GO:0016021	0	integral component of membrane [GO:0016021]	integral component of membrane [GO:0016021]	0	0
PTSG_07481	Slow Swimmer	Thecate	12.5194	12.0959	8.13676	10.9174	2.41737	3.18248	3.16725	2.17968	2.84314	0.574621	4.41653e-15	2.0692e-14	-1.97181	0.251426	EGD77147;	F2UIU8	0	0	0	0	0	0	0	0	0	0	0
PTSG_07482	Slow Swimmer	Thecate	21.753	18.1464	17.878	19.2592	2.16393	35.6177	31.7077	27.1689	31.4981	4.22827	0.000953703	0.00165659	0.665253	0.201358	EGD77148;	F2UIU9	PF04424;	IPR007518;IPR033979;	0	1601180at2759;	0	GO:0004843; GO:1990380	cysteine-type deubiquitinase activity [GO:0004843]; Lys48-specific deubiquitinase activity [GO:1990380]	cysteine-type deubiquitinase activity [GO:0004843]; Lys48-specific deubiquitinase activity [GO:1990380]	0	0	KOG2427;
PTSG_07483	Slow Swimmer	Thecate	5.1552	3.20054	2.9286	3.76145	1.21466	43.9764	24.6728	16.4761	28.3751	14.1191	5.91974e-13	2.37932e-12	2.8	0.388763	EGD77150;	F2UIV1	PF00168;PF08372;	IPR000008;IPR035892;IPR013583;	0	234298at2759;	0	GO:0016021	0	integral component of membrane [GO:0016021]	integral component of membrane [GO:0016021]	0	KOG1012;KOG1030;
PTSG_07484	Slow Swimmer	Thecate	7.75263	4.14958	3.90398	5.26873	2.15462	8.74742	7.00954	6.10884	7.2886	1.34124	0.200839	0.242881	0.483146	0.377705	EGD77151;	F2UIV2	PF00595;PF07714;	IPR033221;IPR011009;IPR001478;IPR036034;IPR000719;IPR001245;	0	1256213at2759;	0	GO:0004674; GO:0004715; GO:0005524; GO:0043229	ATP binding [GO:0005524]; non-membrane spanning protein tyrosine kinase activity [GO:0004715]; protein serine/threonine kinase activity [GO:0004674]	intracellular organelle [GO:0043229]; ATP binding [GO:0005524]; non-membrane spanning protein tyrosine kinase activity [GO:0004715]; protein serine/threonine kinase activity [GO:0004674]	intracellular organelle [GO:0043229]	0	KOG1026;KOG2220;
PTSG_07485	Slow Swimmer	Thecate	93.9627	91.1679	78.8124	87.981	8.06225	319.999	185.967	99.8606	201.942	110.935	0.00420219	0.00672649	1.00626	0.351523	EGD77152;	F2UIV3	PF00069;	IPR011009;IPR000719;IPR017441;IPR008271;IPR039192;	Protein kinase superfamily, CMGC Ser/Thr protein kinase family, GSK-3 subfamily	990896at2759;	0	GO:0004674; GO:0005524; GO:0006468	ATP binding [GO:0005524]; protein serine/threonine kinase activity [GO:0004674]	ATP binding [GO:0005524]; protein serine/threonine kinase activity [GO:0004674]; protein phosphorylation [GO:0006468]	0	protein phosphorylation [GO:0006468]	KOG0658;
PTSG_07486	Slow Swimmer	Thecate	15.1221	14.6159	9.72296	13.1537	2.98183	278.07	152.717	95.3148	175.367	93.4592	2.86219e-19	1.76456e-18	3.58662	0.399673	EGD77153;	F2UIV4	0	0	0	0	0	0	0	0	0	0	0
PTSG_07487	Slow Swimmer	Thecate	0.841237	0.605347	0.243475	0.563353	0.301085	1.58434	0.830199	0.210798	0.875113	0.687872	0.654373	0.698321	0.34493	0.770456	EGD77154;	F2UIV5	0	0	0	0	0	GO:0016021	0	integral component of membrane [GO:0016021]	integral component of membrane [GO:0016021]	0	0
PTSG_07488	Slow Swimmer	Thecate	13.2444	12.5479	12.1145	12.6356	0.570032	23.159	22.6265	16.6381	20.8079	3.62096	0.000881652	0.00153934	0.662541	0.199212	EGD77155;	F2UIV6	PF00439;PF00271;PF07529;PF14619;PF00176;	IPR001487;IPR036427;IPR018359;IPR014001;IPR001650;IPR014012;IPR027417;IPR029295;IPR038718;IPR000330;	0	685477at2759;	0	GO:0005524; GO:0042393; GO:0070603; GO:0140658	ATP binding [GO:0005524]; ATP-dependent chromatin remodeler activity [GO:0140658]; histone binding [GO:0042393]	SWI/SNF superfamily-type complex [GO:0070603]; ATP binding [GO:0005524]; ATP-dependent chromatin remodeler activity [GO:0140658]; histone binding [GO:0042393]	SWI/SNF superfamily-type complex [GO:0070603]	0	KOG0386;
PTSG_07489	Slow Swimmer	Thecate	20.6724	20.2879	19.6685	20.2096	0.506483	121.646	106.083	94.5199	107.416	13.612	4.80423e-32	5.87352e-31	2.36098	0.20038	EGD77156;	F2UIV7	PF00173;	IPR001199;IPR036400;	0	1566561at2759;	0	0	0	0	0	0	KOG0537;
PTSG_07490	Slow Swimmer	Thecate	28.6098	17.6	15.8375	20.6824	6.92162	38.5821	30.6459	27.8186	32.3489	5.58017	0.0148473	0.0219437	0.640265	0.262826	EGD77157;	F2UIV8	PF00069;	IPR011009;IPR000719;IPR017441;IPR008271;	Protein kinase superfamily	1290401at2759;	0	GO:0004674; GO:0005524; GO:0006468	ATP binding [GO:0005524]; protein serine/threonine kinase activity [GO:0004674]	ATP binding [GO:0005524]; protein serine/threonine kinase activity [GO:0004674]; protein phosphorylation [GO:0006468]	0	protein phosphorylation [GO:0006468]	KOG0591;
PTSG_07491	Slow Swimmer	Thecate	11.3727	10.2084	8.20945	9.93018	1.59988	9.90309	8.48804	7.73521	8.70878	1.10066	0.312327	0.362568	-0.224664	0.222363	EGD77158;	F2UIV9	PF06772;	IPR010640;	0	0	0	GO:0016021	0	integral component of membrane [GO:0016021]	integral component of membrane [GO:0016021]	0	0
PTSG_07492	Slow Swimmer	Thecate	112.104	107.252	46.4094	88.5885	36.6087	14.8033	12.8516	7.48081	11.7119	3.79195	3.96911e-10	1.27615e-09	-2.91105	0.465378	EGD77159;	F2UIW0	PF01585;	IPR000467;	0	1577610at2759;	0	GO:0003676	nucleic acid binding [GO:0003676]	nucleic acid binding [GO:0003676]	0	0	KOG2809;
PTSG_07493	Slow Swimmer	Thecate	30.1183	28.8181	28.4453	29.1272	0.878298	3.50426	3.38447	2.33317	3.07397	0.644342	8.31545e-58	2.86856e-56	-3.30592	0.206276	EGD77160;	F2UIW1	PF00069;PF00659;	IPR011009;IPR033701;IPR033695;IPR000959;IPR036947;IPR000719;IPR017441;IPR008271;	Protein kinase superfamily, Ser/Thr protein kinase family, CDC5/Polo subfamily	507604at2759;	0	GO:0004674; GO:0005524; GO:0006468	ATP binding [GO:0005524]; protein serine/threonine kinase activity [GO:0004674]	ATP binding [GO:0005524]; protein serine/threonine kinase activity [GO:0004674]; protein phosphorylation [GO:0006468]	0	protein phosphorylation [GO:0006468]	KOG0575;
PTSG_07494	Slow Swimmer	Thecate	6418.32	6285.74	4836.9	5846.99	877.271	11956.7	11328.6	10227	11170.8	875.589	2.37313e-10	7.76139e-10	0.907582	0.143264	EGD77161;	F2UIW2	PF01775;	IPR028877;IPR023573;IPR021138;	Eukaryotic ribosomal protein eL20 family	1265349at2759;	0	GO:0003735; GO:0005840; GO:0006412; GO:1990904	structural constituent of ribosome [GO:0003735]	ribonucleoprotein complex [GO:1990904]; ribosome [GO:0005840]; structural constituent of ribosome [GO:0003735]; translation [GO:0006412]	ribonucleoprotein complex [GO:1990904]; ribosome [GO:0005840]	translation [GO:0006412]	KOG0829;
PTSG_07495	Slow Swimmer	Thecate	5.87544	5.21034	4.63718	5.24099	0.619699	1.97518	1.90138	1.65548	1.84401	0.167394	3.31971e-13	1.35695e-12	-1.54472	0.212165	EGD77162;	F2UIW3	0	IPR027417;	0	1614721at2759;	0	GO:0016021	0	integral component of membrane [GO:0016021]	integral component of membrane [GO:0016021]	0	0
PTSG_07496	Slow Swimmer	Thecate	2.76815	2.04475	1.52772	2.11354	0.623067	7.84699	2.03116	0.889811	3.58932	3.73115	0.770999	0.802639	0.195754	0.672536	EGD77163;	F2UIW4	PF14704;PF07645;	IPR026645;IPR001881;IPR000742;IPR000152;IPR018097;IPR000436;	Dermatopontin family	1271391at2759;	0	GO:0005509; GO:0005576; GO:0016021	calcium ion binding [GO:0005509]	extracellular region [GO:0005576]; integral component of membrane [GO:0016021]; calcium ion binding [GO:0005509]	extracellular region [GO:0005576]; integral component of membrane [GO:0016021]	0	ENOG502S1HS;
PTSG_07497	Slow Swimmer	Thecate	16.403	13.4787	13.0993	14.327	1.80783	72.8655	71.2951	70.554	71.5715	1.18029	2.08893e-25	1.87467e-24	2.28569	0.219434	EGD77164;	F2UIW5	PF07699;	IPR035892;IPR006212;IPR009030;IPR011641;	0	561378at2759;	0	GO:0016021	0	integral component of membrane [GO:0016021]	integral component of membrane [GO:0016021]	0	KOG3525;
PTSG_07498	Slow Swimmer	Thecate	12.0212	7.98058	7.68982	9.23054	2.42117	18.3946	18.3048	14.9218	17.2071	1.9796	0.00954135	0.0144683	0.880403	0.339659	EGD77165;	F2UIW6	PF14310;PF00933;PF01915;PF00652;	IPR044993;IPR026891;IPR002772;IPR036881;IPR001764;IPR036962;IPR017853;IPR013783;IPR035992;IPR000772;	0	321444at2759;	0	GO:0009044; GO:0045493	xylan 1,4-beta-xylosidase activity [GO:0009044]	xylan 1,4-beta-xylosidase activity [GO:0009044]; xylan catabolic process [GO:0045493]	0	xylan catabolic process [GO:0045493]	ENOG502QQ55;
PTSG_07499	Slow Swimmer	Thecate	3.8892	3.56597	2.51969	3.32495	0.715858	5.71188	5.6753	5.2776	5.55493	0.240865	0.00981875	0.0148584	0.720976	0.279216	EGD77166;	F2UIW7	PF10263;	IPR044245;IPR006640;	0	1171375at2759;	0	GO:0003697; GO:0004222; GO:0005634; GO:0006974	metalloendopeptidase activity [GO:0004222]; single-stranded DNA binding [GO:0003697]	nucleus [GO:0005634]; metalloendopeptidase activity [GO:0004222]; single-stranded DNA binding [GO:0003697]; cellular response to DNA damage stimulus [GO:0006974]	nucleus [GO:0005634]	cellular response to DNA damage stimulus [GO:0006974]	KOG3931;
PTSG_07500	Slow Swimmer	Thecate	77.9217	75.9763	58.7893	70.8957	10.5295	42.5117	35.4354	31.4974	36.4815	5.58118	5.53493e-07	1.36882e-06	-0.997993	0.199329	EGD77167;	F2UIW8	PF04969;PF14050;	IPR007052;IPR008978;IPR037898;IPR025934;	0	1474731at2759;	0	0	0	0	0	0	KOG2265;
PTSG_07501	Slow Swimmer	Thecate	0.550433	0.429694	0.395871	0.458666	0.0812519	98.6692	68.9932	24.0455	63.9027	37.5714	1.30662e-50	3.69539e-49	6.86208	0.458643	EGD77168;	F2UIW9	PF00008;PF12661;PF07714;PF01030;	IPR033221;IPR001881;IPR013032;IPR000742;IPR000152;IPR018097;IPR009030;IPR011009;IPR000719;IPR000494;IPR036941;IPR001245;IPR008266;	0	206803at2759;	0	GO:0004715; GO:0005509; GO:0005524; GO:0016021	ATP binding [GO:0005524]; calcium ion binding [GO:0005509]; non-membrane spanning protein tyrosine kinase activity [GO:0004715]	integral component of membrane [GO:0016021]; ATP binding [GO:0005524]; calcium ion binding [GO:0005509]; non-membrane spanning protein tyrosine kinase activity [GO:0004715]	integral component of membrane [GO:0016021]	0	KOG1217;KOG4258;
PTSG_07502	Slow Swimmer	Thecate	48.3623	47.8819	38.4078	44.884	5.61365	21.8449	21.7909	17.1897	20.2752	2.67225	1.81862e-09	5.54284e-09	-1.1886	0.197664	EGD77169;	F2UIX0	PF05843;	IPR003107;IPR008847;IPR045075;IPR011990;IPR019734;	0	355408at2759;	0	GO:0000398; GO:0005634	0	nucleus [GO:0005634]; mRNA splicing, via spliceosome [GO:0000398]	nucleus [GO:0005634]	mRNA splicing, via spliceosome [GO:0000398]	KOG1915;
PTSG_07503	Slow Swimmer	Thecate	1538.97	1415.91	1308.61	1421.16	115.266	389.482	374.633	329.542	364.553	31.2155	1.62866e-23	1.30776e-22	-2.02398	0.202531	EGD77170;	F2UIX1	PF01423;	IPR016487;IPR001163;IPR010920;IPR034100;	SnRNP Sm proteins family, SmF/LSm6 subfamily	1600677at2759;	0	GO:0000387; GO:0003723; GO:0005681; GO:0120114	RNA binding [GO:0003723]	Sm-like protein family complex [GO:0120114]; spliceosomal complex [GO:0005681]; RNA binding [GO:0003723]; spliceosomal snRNP assembly [GO:0000387]	Sm-like protein family complex [GO:0120114]; spliceosomal complex [GO:0005681]	spliceosomal snRNP assembly [GO:0000387]	KOG3482;
PTSG_07504	Slow Swimmer	Thecate	57.2416	27.882	22.9755	36.033	18.5303	26.1277	16.7264	14.4665	19.1069	6.18433	0.022557	0.0323326	-0.885987	0.388445	EGD77171;	F2UIX2	PF00400;	IPR020472;IPR015943;IPR001680;IPR019775;IPR036322;	0	1144264at2759;	0	0	0	0	0	0	KOG0266;
PTSG_07505	Slow Swimmer	Thecate	75.8845	71.3274	58.5599	68.5906	8.98074	48.8168	47.0008	46.4125	47.4101	1.25328	0.0045967	0.00731582	-0.564209	0.199085	EGD77172;	F2UIX3	PF05739;PF14523;	IPR010989;IPR045242;IPR006011;IPR000727;	0	1204812at2759;	0	GO:0016021; GO:0016192	0	integral component of membrane [GO:0016021]; vesicle-mediated transport [GO:0016192]	integral component of membrane [GO:0016021]	vesicle-mediated transport [GO:0016192]	KOG0810;
PTSG_07506	Slow Swimmer	Thecate	35.5832	35.5628	30.4453	33.8638	2.9605	44.5373	35.2808	32.9671	37.5951	6.12244	0.627808	0.672509	0.107402	0.221533	EGD77173;	F2UIX4	PF01918;	IPR036882;IPR002775;IPR014612;	Histone-like Alba family	1433955at2759;	0	GO:0000172; GO:0001682; GO:0003676; GO:0004526; GO:0005655; GO:0006364	nucleic acid binding [GO:0003676]; ribonuclease P activity [GO:0004526]	nucleolar ribonuclease P complex [GO:0005655]; ribonuclease MRP complex [GO:0000172]; nucleic acid binding [GO:0003676]; ribonuclease P activity [GO:0004526]; rRNA processing [GO:0006364]; tRNA 5'-leader removal [GO:0001682]	nucleolar ribonuclease P complex [GO:0005655]; ribonuclease MRP complex [GO:0000172]	rRNA processing [GO:0006364]; tRNA 5'-leader removal [GO:0001682]	KOG3631;
PTSG_07508	Slow Swimmer	Thecate	37.6227	35.9982	32.0945	35.2384	2.84133	13.0967	13.0005	12.0828	12.7266	0.55968	1.43426e-13	6.08298e-13	-1.50656	0.203778	EGD77176;	F2UIX7	0	0	0	0	0	0	0	0	0	0	0
PTSG_07512	Slow Swimmer	Thecate	0.649835	0.287396	0.227521	0.388251	0.228509	3.58148	2.72994	2.2258	2.84574	0.685217	0.00136148	0.00231953	2.88419	0.900552	EGD76388;	F2UGY9	PF00020;	IPR001368;	0	869160at2759;	0	0	0	0	0	0	ENOG502RVI5;
PTSG_07515	Slow Swimmer	Thecate	0.169791	0.143433	0.0986789	0.137301	0.0359505	0.647404	0.608883	0.214742	0.490343	0.239453	0.0134958	0.0200392	1.61666	0.65441	EGD76392;	F2UGZ3	PF00520;	IPR005821;IPR024862;	0	1923806at2759;	0	GO:0005216; GO:0016021	ion channel activity [GO:0005216]	integral component of membrane [GO:0016021]; ion channel activity [GO:0005216]	integral component of membrane [GO:0016021]	0	ENOG502SF92;
PTSG_07516	Slow Swimmer	Thecate	4.83084	2.67881	2.17693	3.22886	1.40987	6.63373	5.63979	4.43337	5.56896	1.10189	0.00822076	0.012604	0.809048	0.306125	EGD76393;	F2UGZ4	PF10585;	IPR045886;IPR019572;IPR042063;IPR035985;IPR033127;	0	91748at2759;	0	GO:0008641	ubiquitin-like modifier activating enzyme activity [GO:0008641]	ubiquitin-like modifier activating enzyme activity [GO:0008641]	0	0	KOG2012;
PTSG_07518	Slow Swimmer	Thecate	4.28218	4.19422	0.528532	3.00164	2.14223	1.41835	0.195331	0	0.537895	0.768728	0.133274	0.167474	-3.04133	2.02578	EGD76398;	F2UGZ9	0	0	0	0	0	0	0	0	0	0	0
PTSG_07521	Slow Swimmer	Thecate	19.6626	18.4721	18.1144	18.7497	0.810551	6.3288	5.69847	4.75426	5.59384	0.792464	4.23607e-19	2.58217e-18	-1.79523	0.20102	EGD76402;	F2UH03	PF06470;PF02463;	IPR027417;IPR003395;IPR024704;IPR028468;IPR010935;IPR036277;	SMC family, SMC1 subfamily	326079at2759;	0	GO:0005524; GO:0005634; GO:0007062; GO:0008278; GO:0016887	ATP binding [GO:0005524]; ATP hydrolysis activity [GO:0016887]	cohesin complex [GO:0008278]; nucleus [GO:0005634]; ATP binding [GO:0005524]; ATP hydrolysis activity [GO:0016887]; sister chromatid cohesion [GO:0007062]	cohesin complex [GO:0008278]; nucleus [GO:0005634]	sister chromatid cohesion [GO:0007062]	KOG0018;
PTSG_07522	Slow Swimmer	Thecate	13.4094	12.3059	11.0982	12.2711	1.156	5.03024	3.72236	3.64722	4.13327	0.777702	6.91654e-13	2.76969e-12	-1.62051	0.225664	EGD76403;	F2UH04	PF08409;	IPR013618;IPR011990;IPR019734;	TMTC family	1320023at2759;	UPA00378;	GO:0004169; GO:0005783; GO:0016021	dolichyl-phosphate-mannose-protein mannosyltransferase activity [GO:0004169]	endoplasmic reticulum [GO:0005783]; integral component of membrane [GO:0016021]; dolichyl-phosphate-mannose-protein mannosyltransferase activity [GO:0004169]	endoplasmic reticulum [GO:0005783]; integral component of membrane [GO:0016021]	0	KOG1124;
PTSG_07523	Slow Swimmer	Thecate	0.984659	0.7487	0.650388	0.794582	0.171794	1.87067	1.70095	1.39519	1.6556	0.240959	0.00168119	0.00282575	1.02482	0.326225	EGD76404;	F2UH05	PF15913;PF13855;PF13676;	IPR000742;IPR006212;IPR009030;IPR001611;IPR003591;IPR032675;IPR043601;IPR000157;IPR035897;	0	1286379at2759;	0	GO:0007165; GO:0016021; GO:0030154	0	integral component of membrane [GO:0016021]; cell differentiation [GO:0030154]; signal transduction [GO:0007165]	integral component of membrane [GO:0016021]	cell differentiation [GO:0030154]; signal transduction [GO:0007165]	KOG0619;KOG3525;
PTSG_07524	Slow Swimmer	Thecate	58.6124	56.8692	55.1321	56.8712	1.74017	34.1262	30.4142	29.3875	31.3093	2.49293	1.24412e-05	2.69633e-05	-0.899897	0.20594	EGD76405;	F2UH06	PF00400;	IPR020472;IPR037631;IPR015943;IPR001680;IPR019775;IPR036322;	WD repeat rae1 family	1048963at2759;	0	GO:0006406	0	mRNA export from nucleus [GO:0006406]	0	mRNA export from nucleus [GO:0006406]	KOG0647;
PTSG_07525	Slow Swimmer	Thecate	48.3083	37.2911	30.048	38.5491	9.19496	21.7021	19.5913	19.126	20.1398	1.37282	0.00389826	0.0062659	-0.947655	0.328331	EGD76406;	F2UH07	0	0	0	866891at2759;	0	0	0	0	0	0	0
PTSG_07526	Slow Swimmer	Thecate	87.4668	78.5099	64.6515	76.8761	11.4951	120.682	110.42	102.584	111.229	9.07595	0.0114627	0.0172004	0.501755	0.198458	EGD76407;	F2UH08	PF00804;	IPR010989;IPR028669;IPR045242;IPR006011;	0	1033833at2759;	0	GO:0000149; GO:0016021; GO:0016192; GO:0017157	SNARE binding [GO:0000149]	integral component of membrane [GO:0016021]; SNARE binding [GO:0000149]; regulation of exocytosis [GO:0017157]; vesicle-mediated transport [GO:0016192]	integral component of membrane [GO:0016021]	regulation of exocytosis [GO:0017157]; vesicle-mediated transport [GO:0016192]	KOG0810;
PTSG_07527	Slow Swimmer	Thecate	7.62148	7.54759	7.34303	7.50403	0.144242	6.18412	5.0351	3.84585	5.02169	1.16919	0.0194868	0.0282345	-0.64215	0.274883	EGD76408;	F2UH09	0	IPR002052;IPR029063;	0	1463779at2759;	0	GO:0003676; GO:0006807; GO:0008168; GO:0043414; GO:0044238	methyltransferase activity [GO:0008168]; nucleic acid binding [GO:0003676]	methyltransferase activity [GO:0008168]; nucleic acid binding [GO:0003676]; macromolecule methylation [GO:0043414]; nitrogen compound metabolic process [GO:0006807]; primary metabolic process [GO:0044238]	0	macromolecule methylation [GO:0043414]; nitrogen compound metabolic process [GO:0006807]; primary metabolic process [GO:0044238]	ENOG502S2G6;
PTSG_07528	Slow Swimmer	Thecate	8.40365	7.85493	4.33522	6.8646	2.20763	6.53055	6.16602	5.14783	5.94814	0.71665	0.552109	0.602442	-0.194755	0.327538	EGD76409;	F2UH10	PF02515;	IPR003673;IPR044855;IPR023606;	CoA-transferase III family	983223at2759;	0	GO:0003824	catalytic activity [GO:0003824]	catalytic activity [GO:0003824]	0	0	KOG3957;
PTSG_07529	Slow Swimmer	Thecate	43.7563	42.2735	28.9995	38.3431	8.12572	45.8977	43.5285	31.4271	40.2844	7.76161	0.872893	0.892672	0.0341122	0.213222	EGD76410;	F2UH11	PF00503;	IPR002975;IPR001019;IPR011025;IPR027417;	0	754573at2759;	0	GO:0001664; GO:0003924; GO:0005525; GO:0005834; GO:0007186; GO:0031683	G protein-coupled receptor binding [GO:0001664]; G-protein beta/gamma-subunit complex binding [GO:0031683]; GTP binding [GO:0005525]; GTPase activity [GO:0003924]	heterotrimeric G-protein complex [GO:0005834]; G protein-coupled receptor binding [GO:0001664]; G-protein beta/gamma-subunit complex binding [GO:0031683]; GTP binding [GO:0005525]; GTPase activity [GO:0003924]; G protein-coupled receptor signaling pathway [GO:0007186]	heterotrimeric G-protein complex [GO:0005834]	G protein-coupled receptor signaling pathway [GO:0007186]	KOG0082;
PTSG_07530	Slow Swimmer	Thecate	34.4929	19.4097	18.7648	24.2225	8.90029	73.5603	67.1333	51.9827	64.2254	11.0788	0.000108334	0.000211094	1.41108	0.364515	EGD76411;	F2UH12	0	0	0	0	0	0	0	0	0	0	0
PTSG_07531	Slow Swimmer	Thecate	2.32584	1.5984	1.3341	1.75278	0.513579	6.16601	5.01813	3.74506	4.9764	1.21101	5.40373e-06	1.21463e-05	1.47119	0.323448	EGD76412;	F2UH13	0	IPR012677;IPR035979;IPR016194;IPR010912;	0	367857at2759;	0	GO:0003676	nucleic acid binding [GO:0003676]	nucleic acid binding [GO:0003676]	0	0	0
PTSG_07532	Slow Swimmer	Thecate	5.2056	4.46778	4.11617	4.59652	0.556008	49.5679	49.4675	39.4297	46.155	5.82452	4.20416e-37	6.76663e-36	3.2832	0.257978	EGD76413;	F2UH14	PF00632;	IPR017868;IPR000569;IPR035983;IPR013783;IPR014756;	0	266565at2759;	0	GO:0004842; GO:0016021	ubiquitin-protein transferase activity [GO:0004842]	integral component of membrane [GO:0016021]; ubiquitin-protein transferase activity [GO:0004842]	integral component of membrane [GO:0016021]	0	KOG0939;
PTSG_07533	Slow Swimmer	Thecate	16.5909	14.8219	10.4547	13.9558	3.15846	25.5282	21.639	17.3324	21.4999	4.09967	0.0119915	0.0179533	0.592133	0.235685	EGD76414;	F2UH15	PF00808;	IPR003958;IPR027170;IPR009072;	0	1558176at2759;	0	GO:0003700; GO:0016602; GO:0046982	DNA-binding transcription factor activity [GO:0003700]; protein heterodimerization activity [GO:0046982]	CCAAT-binding factor complex [GO:0016602]; DNA-binding transcription factor activity [GO:0003700]; protein heterodimerization activity [GO:0046982]	CCAAT-binding factor complex [GO:0016602]	0	KOG1657;
PTSG_07534	Slow Swimmer	Thecate	350.887	322.032	247.05	306.656	53.5989	220.045	208.117	180.131	202.765	20.4882	0.00133	0.0022691	-0.621624	0.193687	EGD76415;	F2UH16	PF01398;	IPR000555;IPR037518;	0	1038775at2759;	0	GO:0008237	metallopeptidase activity [GO:0008237]	metallopeptidase activity [GO:0008237]	0	0	KOG2975;
PTSG_07535	Slow Swimmer	Thecate	49.5091	45.1112	19.2024	37.9409	16.3763	17.5933	14.8041	13.3751	15.2575	2.14532	0.00956679	0.0144994	-1.24751	0.48146	EGD76416;	F2UH17	PF14572;PF13793;	IPR000842;IPR029099;IPR000836;IPR029057;IPR005946;	Ribose-phosphate pyrophosphokinase family	1043963at2759;	0	GO:0000287; GO:0004749; GO:0005524; GO:0009156; GO:0009165; GO:0016301; GO:0016310	ATP binding [GO:0005524]; kinase activity [GO:0016301]; magnesium ion binding [GO:0000287]; ribose phosphate diphosphokinase activity [GO:0004749]	ATP binding [GO:0005524]; kinase activity [GO:0016301]; magnesium ion binding [GO:0000287]; ribose phosphate diphosphokinase activity [GO:0004749]; nucleotide biosynthetic process [GO:0009165]; phosphorylation [GO:0016310]; ribonucleoside monophosphate biosynthetic process [GO:0009156]	0	nucleotide biosynthetic process [GO:0009165]; phosphorylation [GO:0016310]; ribonucleoside monophosphate biosynthetic process [GO:0009156]	KOG1448;
PTSG_07536	Slow Swimmer	Thecate	9.01103	7.33183	6.14971	7.49752	1.43784	33.1381	27.6692	25.2252	28.6775	4.05167	8.60652e-19	5.14776e-18	1.90124	0.214783	EGD76417;	F2UH18	PF14822;	IPR028131;	0	908291at2759;	0	GO:0005737; GO:0045765	0	cytoplasm [GO:0005737]; regulation of angiogenesis [GO:0045765]	cytoplasm [GO:0005737]	regulation of angiogenesis [GO:0045765]	ENOG502QPPX;
PTSG_07537	Slow Swimmer	Thecate	17.3578	15.383	12.8652	15.202	2.25176	20.1392	20.0828	18.2298	19.484	1.08648	0.12641	0.159514	0.326978	0.213933	EGD76418;	F2UH19	PF13472;	IPR045136;IPR013830;IPR036514;	0	1226154at2759;	0	0	0	0	0	0	KOG3035;
PTSG_07538	Slow Swimmer	Thecate	6.64224	5.22184	5.13082	5.66496	0.847567	8.07122	6.46439	5.61661	6.71741	1.24672	0.340714	0.391993	0.197674	0.207476	EGD76419;	F2UH20	PF09457;	IPR037245;IPR019018;	0	446752at2759;	0	GO:0016020	0	membrane [GO:0016020]	membrane [GO:0016020]	0	ENOG502QQ2D;
PTSG_07539	Slow Swimmer	Thecate	31.8961	27.5212	24.4737	27.9637	3.73091	8.89742	7.80442	7.7396	8.14715	0.650561	2.39719e-16	1.22252e-15	-1.80918	0.220623	EGD76420;	F2UH21	0	0	0	0	0	0	0	0	0	0	0
PTSG_07540	Slow Swimmer	Thecate	2.46952	1.22099	1.1711	1.62054	0.735662	0.268078	0.174428	0.148909	0.197138	0.0627467	1.05141e-09	3.26702e-09	-2.99837	0.491423	EGD76421;	F2UH22	0	IPR001881;IPR000742;	0	1174178at2759;	0	GO:0005509; GO:0016021	calcium ion binding [GO:0005509]	integral component of membrane [GO:0016021]; calcium ion binding [GO:0005509]	integral component of membrane [GO:0016021]	0	KOG1218;
PTSG_07541	Slow Swimmer	Thecate	19.5985	8.9378	7.90864	12.1483	6.47254	14.9646	13.9354	12.6715	13.8572	1.14856	0.446747	0.499346	0.268839	0.35334	EGD76422;	F2UH23	PF00400;	IPR020472;IPR015943;IPR001680;IPR019775;IPR036322;	0	0	0	0	0	0	0	0	KOG0265;KOG3602;
PTSG_07542	Slow Swimmer	Thecate	3.44909	3.28371	2.61364	3.11548	0.442404	1.25372	1.21105	1.18746	1.21741	0.0335833	3.21587e-09	9.58039e-09	-1.38518	0.233975	EGD76424;	F2UH25	0	IPR006594;	0	294646at2759;	0	0	0	0	0	0	ENOG502QQR5;
PTSG_07543	Slow Swimmer	Thecate	153.111	41.8427	34.4542	76.4693	66.4764	42.7689	24.6511	23.8308	30.4169	10.705	0.0666282	0.0883374	-1.08441	0.591226	EGD76426;	F2UH27	PF05914;	IPR008805;	RIB43A family	1276305at2759;	0	0	0	0	0	0	ENOG502QWST;
PTSG_07544	Slow Swimmer	Thecate	99.6696	23.6554	15.0824	46.1358	46.5594	15.0689	9.93782	9.36447	11.4571	3.14103	0.0223851	0.0321244	-1.59486	0.698346	EGD76427;	F2UH28	0	IPR027734;IPR001611;IPR032675;	DNAAF1 family	891307at2759;	0	GO:0005930; GO:0036158; GO:0036159; GO:0070840	dynein complex binding [GO:0070840]	axoneme [GO:0005930]; dynein complex binding [GO:0070840]; inner dynein arm assembly [GO:0036159]; outer dynein arm assembly [GO:0036158]	axoneme [GO:0005930]	inner dynein arm assembly [GO:0036159]; outer dynein arm assembly [GO:0036158]	KOG0531;
PTSG_07545	Slow Swimmer	Thecate	21.68	20.4914	18.6125	20.2613	1.54661	12.1599	11.5538	11.309	11.6742	0.43805	7.60926e-05	0.000150959	-0.832814	0.210499	EGD76428;	F2UH29	PF08238;	IPR007052;IPR008978;IPR006597;IPR011990;	0	143898at2759;	0	GO:0016021	0	integral component of membrane [GO:0016021]	integral component of membrane [GO:0016021]	0	0
PTSG_07546	Slow Swimmer	Thecate	11.9139	11.6308	6.92753	10.1574	2.80075	12.3545	9.68581	9.51361	10.518	1.59281	0.893924	0.911082	0.0442192	0.331625	EGD76429;	F2UH30	PF00023;PF12796;	IPR002110;IPR036770;	0	1073161at2759;	0	0	0	0	0	0	KOG0504;
PTSG_07547	Slow Swimmer	Thecate	68.7934	19.0396	11.748	33.1937	31.0451	55.0914	37.6299	19.7301	37.4838	17.6811	0.548421	0.599143	0.429332	0.715401	EGD76430;	F2UH31	0	0	0	1832183at2759;	0	0	0	0	0	0	0
PTSG_07548	Slow Swimmer	Thecate	12.952	11.6135	11.4642	12.0099	0.819291	6.05042	4.99171	4.81517	5.28577	0.668062	8.56162e-08	2.25863e-07	-1.22752	0.229234	EGD76431;	F2UH32	0	0	0	0	0	0	0	0	0	0	0
PTSG_07549	Slow Swimmer	Thecate	14.9961	7.84931	6.22993	9.69177	4.66447	20.8472	12.6015	10.4203	14.623	5.49952	0.181836	0.222207	0.591627	0.443125	EGD76432;	F2UH33	PF01490;	IPR013057;	0	516361at2759;	0	GO:0016021	0	integral component of membrane [GO:0016021]	integral component of membrane [GO:0016021]	0	ENOG502QSDW;
PTSG_07550	Slow Swimmer	Thecate	10.2264	7.4236	6.49754	8.04917	1.94153	5.93294	5.71632	5.06844	5.57257	0.449822	0.00674729	0.0104934	-0.549008	0.202656	EGD76433;	F2UH34	PF02494;PF07714;PF13360;	IPR003410;IPR007110;IPR036179;IPR013783;IPR003599;IPR003598;IPR011009;IPR002372;IPR000719;IPR011047;IPR001245;	0	1256213at2759;	0	GO:0004672; GO:0005524; GO:0006468; GO:0016021	ATP binding [GO:0005524]; protein kinase activity [GO:0004672]	integral component of membrane [GO:0016021]; ATP binding [GO:0005524]; protein kinase activity [GO:0004672]; protein phosphorylation [GO:0006468]	integral component of membrane [GO:0016021]	protein phosphorylation [GO:0006468]	KOG4278;
PTSG_07553	Slow Swimmer	Thecate	7.64547	6.23636	6.10151	6.66111	0.85514	1.18496	1.1025	0.69922	0.995562	0.25993	1.60362e-13	6.75627e-13	-2.7996	0.379438	EGD76435;	F2UH36	PF01494;	IPR002938;IPR036188;	0	1519546at2759;	0	GO:0071949	FAD binding [GO:0071949]	FAD binding [GO:0071949]	0	0	KOG2614;
PTSG_07554	Slow Swimmer	Thecate	26.0533	22.8451	18.9711	22.6231	3.54633	125.285	57.6203	32.2138	71.7063	48.1079	0.00102095	0.00176745	1.41409	0.43051	EGD76436;	F2UH37	PF16363;	IPR016040;IPR036291;IPR044516;	NAD(P)-dependent epimerase/dehydratase family, UDP-glucuronic acid decarboxylase subfamily	848823at2759;	UPA00796;	GO:0033320; GO:0042732; GO:0048040; GO:0070403	NAD+ binding [GO:0070403]; UDP-glucuronate decarboxylase activity [GO:0048040]	NAD+ binding [GO:0070403]; UDP-glucuronate decarboxylase activity [GO:0048040]; D-xylose metabolic process [GO:0042732]; UDP-D-xylose biosynthetic process [GO:0033320]	0	D-xylose metabolic process [GO:0042732]; UDP-D-xylose biosynthetic process [GO:0033320]	KOG1429;
PTSG_07555	Slow Swimmer	Thecate	11.5138	10.6833	9.82763	10.6749	0.843118	23.3844	23.2984	20.5873	22.4233	1.59068	2.14049e-06	5.01858e-06	1.02935	0.217176	EGD76437;	F2UH38	PF12796;	IPR002110;IPR036770;	0	1907860at2759;	0	GO:0016021	0	integral component of membrane [GO:0016021]	integral component of membrane [GO:0016021]	0	KOG0504;
PTSG_07558	Slow Swimmer	Thecate	105.82	95.2207	65.5579	88.8662	20.8698	27.4006	21.7705	19.3049	22.8253	4.14966	1.25111e-08	3.56257e-08	-1.98237	0.348236	EGD76439;	F2UH40	PF03079;	IPR004313;IPR027496;IPR014710;IPR011051;	Acireductone dioxygenase (ARD) family	1166094at2759;	UPA00904;	GO:0005506; GO:0005634; GO:0005737; GO:0010309; GO:0019509	acireductone dioxygenase [iron(II)-requiring] activity [GO:0010309]; iron ion binding [GO:0005506]	cytoplasm [GO:0005737]; nucleus [GO:0005634]; acireductone dioxygenase [iron(II)-requiring] activity [GO:0010309]; iron ion binding [GO:0005506]; L-methionine salvage from methylthioadenosine [GO:0019509]	cytoplasm [GO:0005737]; nucleus [GO:0005634]	L-methionine salvage from methylthioadenosine [GO:0019509]	KOG2107;
PTSG_07559	Slow Swimmer	Thecate	7.70008	7.12811	5.1424	6.65687	1.34238	2.38146	2.23783	1.84806	2.15578	0.276	1.29014e-15	6.27234e-15	-1.65468	0.206951	EGD76440;	F2UH41	PF05965;PF05964;PF00856;	IPR034732;IPR003889;IPR003888;IPR003616;IPR001214;IPR046341;IPR011011;IPR001965;IPR019787;IPR013083;	0	61027at2759;	0	GO:0005634; GO:0008168; GO:0016571; GO:0046872	metal ion binding [GO:0046872]; methyltransferase activity [GO:0008168]	nucleus [GO:0005634]; metal ion binding [GO:0046872]; methyltransferase activity [GO:0008168]; histone methylation [GO:0016571]	nucleus [GO:0005634]	histone methylation [GO:0016571]	KOG1084;KOG4443;
PTSG_07560	Slow Swimmer	Thecate	151.646	79.1731	63.2436	98.021	47.1189	44.7592	33.1508	31.9701	36.6267	7.06764	4.12946e-05	8.45724e-05	-1.37284	0.334829	EGD76441;	F2UH42	0	IPR002048;IPR039879;	0	1471654at2759;	0	GO:0005509	calcium ion binding [GO:0005509]	calcium ion binding [GO:0005509]	0	0	ENOG502S28U;
PTSG_07561	Slow Swimmer	Thecate	11.5467	10.9928	9.29395	10.6111	1.17385	72.8603	62.4537	53.6642	62.9927	9.60935	6.29311e-22	4.55053e-21	2.52525	0.262373	EGD76442;	F2UH43	PF01323;	IPR001853;IPR014440;IPR036249;	GST superfamily, Kappa family	1320977at2759;	0	GO:0004364; GO:0016491	glutathione transferase activity [GO:0004364]; oxidoreductase activity [GO:0016491]	glutathione transferase activity [GO:0004364]; oxidoreductase activity [GO:0016491]	0	0	ENOG502RH77;
PTSG_07562	Slow Swimmer	Thecate	57.4407	48.9484	34.6394	47.0095	11.5236	61.6213	59.3342	49.3532	56.7696	6.52377	0.243137	0.288557	0.257428	0.220556	EGD76443;	F2UH44	PF02230;	IPR029058;IPR003140;	0	1373549at2759;	0	GO:0016787	hydrolase activity [GO:0016787]	hydrolase activity [GO:0016787]	0	0	KOG2112;
PTSG_07565	Slow Swimmer	Thecate	21.6171	7.3713	7.24102	12.0765	8.26268	26.0817	22.9324	19.7834	22.9325	3.14916	0.0115627	0.0173401	1.07707	0.426527	EGD76446;	F2UH47	PF13637;	IPR002110;IPR036770;	0	880026at2759;	0	GO:0016021	0	integral component of membrane [GO:0016021]	integral component of membrane [GO:0016021]	0	KOG4177;
PTSG_07566	Slow Swimmer	Thecate	43.3052	14.1705	12.8169	23.4309	17.225	18.3826	12.3508	12.217	14.3168	3.52172	0.280009	0.329037	-0.542934	0.502578	EGD76447;	F2UH48	0	IPR037695;	0	508546at2759;	0	0	0	0	0	0	ENOG502QRQT;
PTSG_07567	Slow Swimmer	Thecate	7.46352	3.41897	2.77155	4.55134	2.54271	4.97419	4.13736	3.24957	4.12037	0.86244	0.861431	0.882867	-0.069468	0.397977	EGD76448;	F2UH49	PF12774;PF12780;PF12781;PF17857;PF18198;PF08393;PF17852;PF18199;PF03028;PF12777;	IPR035699;IPR035706;IPR041658;IPR042219;IPR041589;IPR042222;IPR043157;IPR041466;IPR041228;IPR043160;IPR024743;IPR024317;IPR004273;IPR013602;IPR042228;IPR027417;	0	2079at2759;	0	GO:0005524; GO:0005737; GO:0005874; GO:0007018; GO:0008569; GO:0030286	ATP binding [GO:0005524]; minus-end-directed microtubule motor activity [GO:0008569]	cytoplasm [GO:0005737]; dynein complex [GO:0030286]; microtubule [GO:0005874]; ATP binding [GO:0005524]; minus-end-directed microtubule motor activity [GO:0008569]; microtubule-based movement [GO:0007018]	cytoplasm [GO:0005737]; dynein complex [GO:0030286]; microtubule [GO:0005874]	microtubule-based movement [GO:0007018]	KOG3595;
PTSG_07568	Slow Swimmer	Thecate	466.964	291.27	280.455	346.23	104.698	0.201104	0.197369	0.123095	0.173856	0.044	5.78647e-226	4.82146e-223	-10.8766	0.338923	EGD76449;	F2UH50	0	0	0	0	0	0	0	0	0	0	0
PTSG_07569	Slow Swimmer	Thecate	255.833	138.486	119.409	171.243	73.8758	3.21846	2.98276	2.80937	3.00353	0.205334	3.0948e-94	2.8899e-92	-5.74049	0.278743	EGD76450;	F2UH51	0	0	0	0	0	0	0	0	0	0	0
PTSG_07570	Slow Swimmer	Thecate	120.096	42.6536	41.5809	68.11	45.024	18.9306	16.0698	13.7244	16.2416	2.60734	3.95679e-06	9.01555e-06	-1.92932	0.418177	EGD76451;	F2UH52	0	0	0	681238at2759;	0	0	0	0	0	0	0
PTSG_07571	Slow Swimmer	Thecate	39.972	38.2502	34.2462	37.4895	2.93774	28.2126	25.066	21.9108	25.0632	3.15092	0.0020366	0.00338506	-0.625447	0.202748	EGD76452;	F2UH53	PF00083;	IPR045263;IPR020846;IPR005828;IPR036259;IPR003663;IPR005829;	Major facilitator superfamily, Sugar transporter (TC 2.A.1.1) family	749998at2759;	0	GO:0016021; GO:0022857	transmembrane transporter activity [GO:0022857]	integral component of membrane [GO:0016021]; transmembrane transporter activity [GO:0022857]	integral component of membrane [GO:0016021]	0	KOG0569;
PTSG_07572	Slow Swimmer	Thecate	126.936	109.821	102.48	113.079	12.5495	94.7303	86.7971	83.0694	88.1989	5.95551	0.0428802	0.0588097	-0.394514	0.194834	EGD76453;	F2UH54	PF02493;	IPR003409;	0	1532474at2759;	0	0	0	0	0	0	KOG0231;
PTSG_07573	Slow Swimmer	Thecate	281.065	265.574	235.739	260.793	23.0381	128.765	106.168	101.091	112.008	14.7324	2.17288e-10	7.13231e-10	-1.25784	0.198129	EGD76454;	F2UH55	PF04410;	IPR038664;IPR007504;IPR009000;	GAR1 family	1530008at2759;	0	GO:0001522; GO:0003723; GO:0005730; GO:0006364; GO:1990904	RNA binding [GO:0003723]	nucleolus [GO:0005730]; ribonucleoprotein complex [GO:1990904]; RNA binding [GO:0003723]; pseudouridine synthesis [GO:0001522]; rRNA processing [GO:0006364]	nucleolus [GO:0005730]; ribonucleoprotein complex [GO:1990904]	pseudouridine synthesis [GO:0001522]; rRNA processing [GO:0006364]	KOG3262;
PTSG_07574	Slow Swimmer	Thecate	13.6341	9.97807	8.27931	10.6305	2.73635	6.95945	6.84017	6.51274	6.77079	0.231294	0.00102852	0.00177971	-0.662331	0.20177	EGD76455;	F2UH56	PF05729;	IPR007111;IPR027417;IPR001849;IPR011990;IPR019734;	0	173530at2759;	0	0	0	0	0	0	KOG1840;KOG3602;KOG4157;
PTSG_07575	Slow Swimmer	Thecate	0.117611	0.107943	0.0298464	0.0851335	0.0481235	9.0258	8.79906	5.75866	7.86117	1.82435	1.38188e-14	6.29724e-14	6.41246	0.833001	EGD76456;	F2UH57	0	IPR035976;IPR000436;	0	105200at2759;	0	0	0	0	0	0	0
PTSG_07576	Slow Swimmer	Thecate	14.2843	11.5574	11.3703	12.404	1.63107	2.17342	1.61311	1.26848	1.68501	0.456735	2.98563e-34	4.09377e-33	-2.93919	0.240853	EGD76457;	F2UH58	PF11938;PF07645;PF00053;	IPR021852;IPR001881;IPR000742;IPR000152;IPR018097;IPR006212;IPR009030;IPR002049;	CRELD family	883628at2759;	0	GO:0005509	calcium ion binding [GO:0005509]	calcium ion binding [GO:0005509]	0	0	KOG4260;
PTSG_07577	Slow Swimmer	Thecate	7.86728	6.52284	5.92853	6.77288	0.993269	54.967	25.9286	6.40613	29.1006	24.4354	0.0138162	0.020487	1.5931	0.647075	EGD76459;	F2UH59	PF01302;	IPR036859;IPR000938;	0	1904517at2759;	0	GO:0016021	0	integral component of membrane [GO:0016021]	integral component of membrane [GO:0016021]	0	0
PTSG_07578	Slow Swimmer	Thecate	2.72591	2.14445	1.94188	2.27074	0.406986	11.292	10.8667	9.66248	10.6071	0.845235	2.73308e-15	1.29618e-14	2.18937	0.277047	EGD76460;	F2UH61	0	IPR036770;	0	0	0	0	0	0	0	0	0
PTSG_07579	Slow Swimmer	Thecate	111.152	102.396	68.2384	93.9287	22.6751	41.4493	30.4618	22.8506	31.5872	9.35031	1.61151e-06	3.81216e-06	-1.6247	0.338699	EGD76461;	F2UH62	PF00171;	IPR016161;IPR016163;IPR029510;IPR016162;IPR015590;IPR044638;	Aldehyde dehydrogenase family	692580at2759;	0	GO:0004029; GO:0043878	aldehyde dehydrogenase (NAD+) activity [GO:0004029]; glyceraldehyde-3-phosphate dehydrogenase (NAD+) (non-phosphorylating) activity [GO:0043878]	aldehyde dehydrogenase (NAD+) activity [GO:0004029]; glyceraldehyde-3-phosphate dehydrogenase (NAD+) (non-phosphorylating) activity [GO:0043878]	0	0	KOG2453;
PTSG_07580	Slow Swimmer	Thecate	3.1748	2.46844	2.02042	2.55455	0.581986	8.73364	7.20222	6.96267	7.63284	0.960813	1.76842e-12	6.82663e-12	1.55295	0.220227	EGD76462;	F2UH63	PF02181;	IPR015425;IPR042201;IPR029021;IPR014020;IPR029023;	Formin-like family, Class-II subfamily	1204639at2759;	0	0	0	0	0	0	KOG1922;KOG2283;
PTSG_07582	Slow Swimmer	Thecate	8.98317	8.76341	8.24135	8.66265	0.381035	89.9619	85.2372	56.2918	77.1636	18.2293	4.36502e-42	8.82124e-41	3.08372	0.226849	EGD76465;	F2UH66	PF02338;	IPR003323;IPR038765;	0	222767at2759;	0	0	0	0	0	0	KOG2605;
PTSG_07583	Slow Swimmer	Thecate	27.536	7.48642	6.89587	13.9727	11.7498	10.9535	8.66206	7.47307	9.02955	1.76908	0.500505	0.55276	-0.375952	0.558044	EGD76466;	F2UH67	0	IPR039341;	0	900058at2759;	0	0	0	0	0	0	ENOG502QTX0;
PTSG_07584	Slow Swimmer	Thecate	4.06201	3.01627	2.95582	3.3447	0.621943	4.5647	4.04049	3.84113	4.14877	0.373741	0.397585	0.449873	0.280425	0.331494	EGD76467;	F2UH68	PF14623;PF00092;PF14624;	IPR036844;IPR006141;IPR039510;IPR032838;IPR002035;IPR036465;IPR013083;	0	465578at2759;	0	GO:0016539	0	intein-mediated protein splicing [GO:0016539]	0	intein-mediated protein splicing [GO:0016539]	ENOG502REND;
PTSG_07585	Slow Swimmer	Thecate	3.41873	1.99541	1.17174	2.19529	1.13675	0.1181	0	0	0.0393668	0.0681852	1.43012e-10	4.77235e-10	-4.49556	0.701046	EGD76468;	F2UH69	0	0	0	0	0	0	0	0	0	0	0
PTSG_07586	Slow Swimmer	Thecate	73.7367	70.6496	64.1014	69.4959	4.92016	19.055	19.0136	16.814	18.2942	1.28202	1.91942e-23	1.53327e-22	-1.96609	0.19706	EGD76469;EGD76470;	F2UH70	PF00180;	IPR019818;IPR004434;IPR024084;	Isocitrate and isopropylmalate dehydrogenases family	868374at2759;	0	GO:0000287; GO:0004449; GO:0005739; GO:0006099; GO:0051287	isocitrate dehydrogenase (NAD+) activity [GO:0004449]; magnesium ion binding [GO:0000287]; NAD binding [GO:0051287]	mitochondrion [GO:0005739]; isocitrate dehydrogenase (NAD+) activity [GO:0004449]; magnesium ion binding [GO:0000287]; NAD binding [GO:0051287]; tricarboxylic acid cycle [GO:0006099]	mitochondrion [GO:0005739]	tricarboxylic acid cycle [GO:0006099]	0
PTSG_07587	Slow Swimmer	Thecate	3.36022	1.78934	1.65506	2.26821	0.948094	20.2032	16.7274	14.6504	17.1937	2.80562	8.87982e-27	8.51959e-26	2.9413	0.274564	EGD76471;	F2UH72	0	0	0	0	0	GO:0016021	0	integral component of membrane [GO:0016021]	integral component of membrane [GO:0016021]	0	0
PTSG_07588	Slow Swimmer	Thecate	10.8265	9.56184	9.50539	9.96458	0.746993	11.8304	11.4233	9.73686	10.9968	1.10999	0.662738	0.705531	0.0991575	0.227354	EGD76472;	F2UH74	0	0	0	0	0	0	0	0	0	0	0
PTSG_07589	Slow Swimmer	Thecate	6.82736	6.03203	3.90923	5.58954	1.50855	3.00289	2.16545	1.96062	2.37632	0.552207	0.000252294	0.00047175	-1.2565	0.343315	EGD76473;	F2UH73	0	0	0	0	0	0	0	0	0	0	0
PTSG_07590	Slow Swimmer	Thecate	240.695	228.792	159.292	209.593	43.9668	126.952	124.632	118.879	123.488	4.15651	0.00102738	0.00177802	-0.781682	0.238106	EGD76474;	F2UH75	PF00595;	IPR017379;IPR001478;IPR036034;	GIPC family	1442796at2759;	0	0	0	0	0	0	KOG3938;
PTSG_07591	Slow Swimmer	Thecate	72.9652	69.3475	36.9616	59.7581	19.825	11.1641	9.92283	9.19721	10.0947	0.994647	7.04217e-12	2.61146e-11	-2.54546	0.371232	EGD76475;	F2UH76	PF15459;PF04935;	IPR029190;IPR029188;IPR007019;	SURF6 family	1115054at2759;	0	GO:0005634	0	nucleus [GO:0005634]	nucleus [GO:0005634]	0	KOG2885;
PTSG_07594	Slow Swimmer	Thecate	50.7257	23.7819	16.7798	30.4292	17.9226	67.4647	46.9568	46.3738	53.5984	12.0121	0.0146645	0.0216885	0.91578	0.375234	EGD76478;	F2UH79	0	0	0	0	0	0	0	0	0	0	0
PTSG_07595	Slow Swimmer	Thecate	80.0071	50.0095	49.8455	59.954	17.3666	106.689	101.041	86.5443	98.0914	10.391	0.000593645	0.00105763	0.706623	0.205742	EGD76479;	F2UH80	0	0	0	0	0	0	0	0	0	0	0
PTSG_07596	Slow Swimmer	Thecate	54.5694	54.0125	43.4098	50.6639	6.28843	27.6195	25.1104	22.2857	25.0052	2.66842	1.00149e-07	2.63305e-07	-1.05723	0.198488	EGD76480;	F2UH81	0	IPR011989;IPR016024;IPR021133;IPR040122;	0	386662at2759;	0	GO:0005737; GO:0006606	0	cytoplasm [GO:0005737]; protein import into nucleus [GO:0006606]	cytoplasm [GO:0005737]	protein import into nucleus [GO:0006606]	ENOG502QSBS;
PTSG_07597	Slow Swimmer	Thecate	778.588	746.376	551.353	692.106	122.955	312.728	307.393	303.508	307.876	4.62926	1.01757e-07	2.67143e-07	-1.19146	0.223809	EGD76481;	F2UH82	PF01248;	IPR002415;IPR029064;IPR004038;IPR018492;IPR004037;	Eukaryotic ribosomal protein eL8 family	1497609at2759;	0	GO:0003723; GO:0005730; GO:0042254; GO:1990904	RNA binding [GO:0003723]	nucleolus [GO:0005730]; ribonucleoprotein complex [GO:1990904]; RNA binding [GO:0003723]; ribosome biogenesis [GO:0042254]	nucleolus [GO:0005730]; ribonucleoprotein complex [GO:1990904]	ribosome biogenesis [GO:0042254]	KOG3387;
PTSG_07598	Slow Swimmer	Thecate	16.582	14.8546	13.2085	14.8817	1.68691	24.2167	18.3596	17.2592	19.9452	3.73993	0.188512	0.229692	0.375184	0.285313	EGD76482;	F2UH83	PF00870;	IPR008967;IPR012346;IPR011615;IPR002117;	P53 family	0	0	GO:0000976; GO:0003700; GO:0005634; GO:0006915; GO:0046872	DNA-binding transcription factor activity [GO:0003700]; metal ion binding [GO:0046872]; transcription cis-regulatory region binding [GO:0000976]	nucleus [GO:0005634]; DNA-binding transcription factor activity [GO:0003700]; metal ion binding [GO:0046872]; transcription cis-regulatory region binding [GO:0000976]; apoptotic process [GO:0006915]	nucleus [GO:0005634]	apoptotic process [GO:0006915]	0
PTSG_07599	Slow Swimmer	Thecate	17.5952	14.7913	11.9578	14.7814	2.81874	20.9751	19.6266	15.7302	18.7773	2.72364	0.16357	0.202306	0.31287	0.224575	EGD76483;	F2UH84	PF00870;PF00536;	IPR008967;IPR012346;IPR011615;IPR002117;IPR001660;IPR013761;	P53 family	257530at2759;	0	GO:0000976; GO:0003700; GO:0005634; GO:0006915; GO:0046872	DNA-binding transcription factor activity [GO:0003700]; metal ion binding [GO:0046872]; transcription cis-regulatory region binding [GO:0000976]	nucleus [GO:0005634]; DNA-binding transcription factor activity [GO:0003700]; metal ion binding [GO:0046872]; transcription cis-regulatory region binding [GO:0000976]; apoptotic process [GO:0006915]	nucleus [GO:0005634]	apoptotic process [GO:0006915]	KOG0507;
PTSG_07600	Slow Swimmer	Thecate	0.168578	0.107129	0.0603155	0.112007	0.0542959	2.0529	1.39875	0.959412	1.47035	0.550247	1.92287e-06	4.52007e-06	3.5999	0.756064	EGD76484;	F2UH85	0	IPR006597;IPR011990;IPR019734;	0	609083at2759;	0	GO:0016021	0	integral component of membrane [GO:0016021]	integral component of membrane [GO:0016021]	0	KOG1840;
PTSG_07601	Slow Swimmer	Thecate	31.5507	22.5909	20.167	24.7695	5.99639	44.4549	42.4324	39.3024	42.0633	2.59601	0.000713389	0.00125915	0.749872	0.221568	EGD76485;	F2UH86	PF00248;	IPR020471;IPR018170;IPR023210;IPR036812;	0	1016440at2759;	0	GO:0016491	oxidoreductase activity [GO:0016491]	oxidoreductase activity [GO:0016491]	0	0	KOG1577;
PTSG_07602	Slow Swimmer	Thecate	1.56707	1.37663	1.37583	1.43984	0.110184	0.831963	0.622081	0.352108	0.602051	0.240554	0.00011596	0.000225023	-1.36941	0.355275	EGD76486;	F2UH87	PF13679;	IPR025714;IPR029063;	0	1014832at2759;	0	0	0	0	0	0	KOG2651;
PTSG_07604	Slow Swimmer	Thecate	7.427	7.33268	5.25493	6.67154	1.22772	2.01379	1.52445	1.4985	1.67891	0.290302	1.18011e-12	4.62982e-12	-2.01857	0.283999	EGD76488;	F2UH89	PF13813;	IPR044851;IPR032805;	0	853289at2759;	0	GO:0006629; GO:0008374; GO:0016021	O-acyltransferase activity [GO:0008374]	integral component of membrane [GO:0016021]; O-acyltransferase activity [GO:0008374]; lipid metabolic process [GO:0006629]	integral component of membrane [GO:0016021]	lipid metabolic process [GO:0006629]	0
PTSG_07605	Slow Swimmer	Thecate	4.67853	4.38424	2.95404	4.00561	0.922492	4.38936	3.28706	2.98513	3.55385	0.739154	0.428267	0.480475	-0.204752	0.258472	EGD76489;	F2UH90	0	IPR000727;	0	1141750at2759;	0	GO:0016021	0	integral component of membrane [GO:0016021]	integral component of membrane [GO:0016021]	0	KOG3894;
PTSG_07608	Slow Swimmer	Thecate	24.1798	22.7645	18.2392	21.7278	3.103	56.3467	54.0212	41.9625	50.7768	7.72147	1.4903e-07	3.86841e-07	1.18671	0.225879	EGD76491;	F2UH92	0	0	0	0	0	GO:0016021	0	integral component of membrane [GO:0016021]	integral component of membrane [GO:0016021]	0	0
PTSG_07609	Slow Swimmer	Thecate	2.78928	2.67452	2.43037	2.63139	0.183302	3.64317	3.59615	3.08463	3.44132	0.309789	0.220324	0.263795	0.343194	0.280006	EGD76492;	F2UH93	PF06762;	IPR009613;	Lipase maturation factor family	759759at2759;	0	GO:0005789; GO:0016021; GO:0051604	0	endoplasmic reticulum membrane [GO:0005789]; integral component of membrane [GO:0016021]; protein maturation [GO:0051604]	endoplasmic reticulum membrane [GO:0005789]; integral component of membrane [GO:0016021]	protein maturation [GO:0051604]	ENOG502QTN6;
PTSG_07610	Slow Swimmer	Thecate	115.149	110.386	98.0698	107.868	8.81358	95.6482	84.0526	66.1913	81.964	14.8391	0.0121214	0.0181378	-0.451158	0.179845	EGD76493;	F2UH94	PF01851;PF18051;PF17781;	IPR016643;IPR011989;IPR016024;IPR002015;IPR041433;IPR040892;	Proteasome subunit S2 family	229956at2759;	0	GO:0000502; GO:0030234; GO:0042176	enzyme regulator activity [GO:0030234]	proteasome complex [GO:0000502]; enzyme regulator activity [GO:0030234]; regulation of protein catabolic process [GO:0042176]	proteasome complex [GO:0000502]	regulation of protein catabolic process [GO:0042176]	KOG2005;
PTSG_07611	Slow Swimmer	Thecate	107.654	35.5155	31.8798	58.3497	42.7374	33.757	26.4758	23.6481	27.9603	5.21535	0.0596258	0.0798056	-0.883905	0.469276	EGD76494;	F2UH95	PF06565;	IPR006602;IPR011992;IPR040193;	0	236088at2759;	0	0	0	0	0	0	KOG0043;
PTSG_07612	Slow Swimmer	Thecate	59.4874	14.4305	11.9692	28.6291	26.7525	15.9802	11.0455	9.05005	12.0252	3.56742	0.145265	0.181322	-0.933736	0.641099	EGD76495;	F2UH96	0	IPR042815;IPR000048;	DRC10 family	1011316at2759;	0	GO:0005737; GO:0005856; GO:0031514	0	cytoplasm [GO:0005737]; cytoskeleton [GO:0005856]; motile cilium [GO:0031514]	cytoplasm [GO:0005737]; cytoskeleton [GO:0005856]; motile cilium [GO:0031514]	0	ENOG502QQS9;
PTSG_07613	Slow Swimmer	Thecate	22.3299	14.7204	13.5542	16.8682	4.76579	21.5299	17.3763	16.6634	18.5232	2.62815	0.574006	0.623384	0.121617	0.216339	EGD76496;	F2UH97	PF00571;	IPR039170;IPR000644;IPR046342;	0	631088at2759;	0	GO:0016301; GO:0016310; GO:0032559; GO:0071900	adenyl ribonucleotide binding [GO:0032559]; kinase activity [GO:0016301]	adenyl ribonucleotide binding [GO:0032559]; kinase activity [GO:0016301]; phosphorylation [GO:0016310]; regulation of protein serine/threonine kinase activity [GO:0071900]	0	phosphorylation [GO:0016310]; regulation of protein serine/threonine kinase activity [GO:0071900]	KOG1764;
PTSG_07614	Slow Swimmer	Thecate	4.92311	4.44481	4.43375	4.60055	0.279394	34.6734	23.6874	23.6007	27.3205	6.36795	6.5777e-33	8.47202e-32	2.5042	0.209575	EGD76497;	F2UH98	0	0	0	1706439at2759;	0	0	0	0	0	0	0
PTSG_07615	Slow Swimmer	Thecate	12.3738	11.5382	10.8504	11.5875	0.762895	27.4163	21.9268	16.4235	21.9222	5.49644	5.58727e-05	0.000112745	0.849284	0.210762	EGD76498;	F2UH99	PF08356;PF00071;	IPR011992;IPR013567;IPR002048;IPR027417;IPR001806;IPR003578;	Mitochondrial Rho GTPase family	538388at2759;	0	GO:0003924; GO:0005509; GO:0005525; GO:0005741; GO:0007264; GO:0016021	calcium ion binding [GO:0005509]; GTP binding [GO:0005525]; GTPase activity [GO:0003924]	integral component of membrane [GO:0016021]; mitochondrial outer membrane [GO:0005741]; calcium ion binding [GO:0005509]; GTP binding [GO:0005525]; GTPase activity [GO:0003924]; small GTPase mediated signal transduction [GO:0007264]	integral component of membrane [GO:0016021]; mitochondrial outer membrane [GO:0005741]	small GTPase mediated signal transduction [GO:0007264]	KOG1707;
PTSG_07616	Slow Swimmer	Thecate	11.7044	5.49671	5.46339	7.55484	3.59368	6.27325	5.83496	4.8985	5.6689	0.702257	0.267108	0.315244	-0.365121	0.329012	EGD76499;	F2UHA0	0	0	0	1803417at2759;	0	0	0	0	0	0	ENOG502SDY5;
PTSG_07617	Slow Swimmer	Thecate	9.64965	7.51798	6.71707	7.96157	1.51578	6.21226	5.70992	5.52273	5.81497	0.356566	0.0170606	0.024973	-0.480447	0.201412	EGD76500;	F2UHA1	PF19532;PF12371;	IPR039877;IPR045695;IPR022113;	0	45814at2759;	0	GO:0016021	0	integral component of membrane [GO:0016021]	integral component of membrane [GO:0016021]	0	KOG3620;
PTSG_07618	Slow Swimmer	Thecate	74.9936	45.9704	38.5002	53.1547	19.2783	102.181	87.0766	79.7833	89.6801	11.4233	0.00815967	0.0125156	0.771011	0.291454	EGD76501;	F2UHA2	0	IPR011993;	0	0	0	0	0	0	0	0	0
PTSG_07619	Slow Swimmer	Thecate	1.6157	1.00357	0.912285	1.17719	0.382499	47.0129	38.6521	15.5105	33.7252	16.3189	1.5981e-28	1.69049e-27	4.68901	0.42326	EGD76502;	F2UHA3	0	0	0	0	0	0	0	0	0	0	0
PTSG_07620	Slow Swimmer	Thecate	1.04521	0.797185	0.671098	0.837831	0.190338	75.4754	30.4391	8.36022	38.0916	34.2058	1.51894e-13	6.4245e-13	4.97374	0.673448	EGD76503;	F2UHA4	PF01412;	IPR045258;IPR027267;IPR037278;IPR001164;IPR038508;	0	751525at2759;	0	GO:0005096	GTPase activator activity [GO:0005096]	GTPase activator activity [GO:0005096]	0	0	KOG0521;
PTSG_07622	Slow Swimmer	Thecate	0.130531	0.0944482	0.0205593	0.0818461	0.0560583	11.7766	11.2086	9.1249	10.7034	1.39619	1.15868e-10	3.90749e-10	7.0424	1.09275	EGD76505;	F2UHA6	PF00013;	IPR004087;IPR004088;IPR036612;	0	937914at2759;	0	GO:0003723	RNA binding [GO:0003723]	RNA binding [GO:0003723]	0	0	0
PTSG_07623	Slow Swimmer	Thecate	103.603	101.962	74.5535	93.3726	16.3185	91.7107	74.5212	52.5663	72.9327	19.6205	0.0855194	0.11134	-0.419325	0.243862	EGD76506;	F2UHA7	PF16191;PF16190;PF09358;PF00899;PF10585;	IPR032420;IPR032418;IPR042302;IPR045886;IPR000594;IPR018965;IPR042449;IPR038252;IPR019572;IPR042063;IPR035985;IPR018075;IPR018074;IPR033127;IPR000011;	Ubiquitin-activating E1 family	91748at2759;	UPA00143;	GO:0004839; GO:0005524	ATP binding [GO:0005524]; ubiquitin activating enzyme activity [GO:0004839]	ATP binding [GO:0005524]; ubiquitin activating enzyme activity [GO:0004839]	0	0	KOG2012;
PTSG_07624	Slow Swimmer	Thecate	84.2004	82.1523	59.5092	75.2873	13.7025	44.7915	42.5822	38.257	41.8769	3.32383	1.07526e-05	2.34398e-05	-0.872357	0.198197	EGD76507;	F2UHA8	PF00155;	IPR011282;IPR004839;IPR015424;IPR015421;IPR015422;	0	930001at2759;	0	GO:0006567; GO:0008890; GO:0009058; GO:0030170	glycine C-acetyltransferase activity [GO:0008890]; pyridoxal phosphate binding [GO:0030170]	glycine C-acetyltransferase activity [GO:0008890]; pyridoxal phosphate binding [GO:0030170]; biosynthetic process [GO:0009058]; threonine catabolic process [GO:0006567]	0	biosynthetic process [GO:0009058]; threonine catabolic process [GO:0006567]	KOG1359;
PTSG_07625	Slow Swimmer	Thecate	3.46415	3.2056	3.15808	3.27594	0.164716	5.85024	5.35027	3.7544	4.98497	1.09463	0.0249564	0.0355508	0.538964	0.240386	EGD76508;	F2UHA9	PF04130;	IPR007259;IPR040457;IPR042241;	TUBGCP family	110079at2759;	0	GO:0000922; GO:0005737; GO:0005815; GO:0005874; GO:0007020; GO:0043015	gamma-tubulin binding [GO:0043015]	cytoplasm [GO:0005737]; microtubule [GO:0005874]; microtubule organizing center [GO:0005815]; spindle pole [GO:0000922]; gamma-tubulin binding [GO:0043015]; microtubule nucleation [GO:0007020]	cytoplasm [GO:0005737]; microtubule [GO:0005874]; microtubule organizing center [GO:0005815]; spindle pole [GO:0000922]	microtubule nucleation [GO:0007020]	KOG4344;
PTSG_07626	Slow Swimmer	Thecate	19.2891	12.324	11.7643	14.4592	4.19221	4.10461	3.48254	2.07168	3.21961	1.04166	1.06478e-07	2.79198e-07	-2.20125	0.414134	EGD76509;	F2UHB0	PF13499;	IPR011992;IPR018247;IPR002048;	0	1518354at2759;	0	GO:0005509	calcium ion binding [GO:0005509]	calcium ion binding [GO:0005509]	0	0	KOG0041;
PTSG_07627	Slow Swimmer	Thecate	533.246	528.889	220.119	427.418	179.54	0.0683369	0	0	0.022779	0.0394543	3.06751e-96	3.02066e-94	-13.6246	0.654507	EGD76510;	F2UHB1	0	0	0	0	0	GO:0016021	0	integral component of membrane [GO:0016021]	integral component of membrane [GO:0016021]	0	0
PTSG_07628	Slow Swimmer	Thecate	15.764	9.99425	9.45318	11.7371	3.49785	0.745232	0.405205	0.404997	0.518478	0.196375	6.35021e-45	1.44507e-43	-4.54041	0.322847	EGD76511;	F2UHB2	PF00397;	IPR001202;IPR036020;	0	569285at2759;	0	0	0	0	0	0	KOG3209;
PTSG_07629	Slow Swimmer	Thecate	2.27792	2.12368	1.8318	2.0778	0.226569	169.203	94.2046	29.2921	97.5667	70.0161	2.33996e-22	1.74803e-21	5.18317	0.532928	EGD76512;	F2UHB3	PF00640;PF07714;	IPR033221;IPR011009;IPR011993;IPR000719;IPR017441;IPR006020;IPR001245;IPR008266;	0	408584at2759;	0	GO:0004715; GO:0005524	ATP binding [GO:0005524]; non-membrane spanning protein tyrosine kinase activity [GO:0004715]	ATP binding [GO:0005524]; non-membrane spanning protein tyrosine kinase activity [GO:0004715]	0	0	KOG0197;
PTSG_07630	Slow Swimmer	Thecate	328.743	303.064	212.272	281.36	61.1936	92.9562	89.9115	75.9272	86.265	9.08126	1.68041e-10	5.57837e-10	-1.7249	0.270021	EGD76513;	F2UHB4	PF01423;	IPR027141;IPR001163;IPR010920;IPR034102;	SnRNP core protein family	1579192at2759;	0	GO:0000387; GO:0005634; GO:1990904	0	nucleus [GO:0005634]; ribonucleoprotein complex [GO:1990904]; spliceosomal snRNP assembly [GO:0000387]	nucleus [GO:0005634]; ribonucleoprotein complex [GO:1990904]	spliceosomal snRNP assembly [GO:0000387]	KOG3428;
PTSG_07631	Slow Swimmer	Thecate	10.1248	10.0739	8.0502	9.41629	1.18334	6.34504	6.11289	5.03535	5.83109	0.698839	0.00127723	0.00218474	-0.73031	0.226731	EGD76514;	F2UHB5	0	0	0	0	0	0	0	0	0	0	KOG3544;
PTSG_07632	Slow Swimmer	Thecate	70.4275	68.6429	61.2871	66.7858	4.84488	43.432	39.6064	39.0435	40.694	2.38788	0.000227976	0.000428498	-0.750069	0.203502	EGD76515;	F2UHB6	PF14712;	IPR017246;IPR028119;	SNAPIN family	1532513at2759;	0	GO:0006886; GO:0031083	0	BLOC-1 complex [GO:0031083]; intracellular protein transport [GO:0006886]	BLOC-1 complex [GO:0031083]	intracellular protein transport [GO:0006886]	ENOG502S07W;
PTSG_07633	Slow Swimmer	Thecate	1.61495	1.1862	1.00601	1.26905	0.312809	5.1232	4.23678	3.61625	4.32541	0.757378	1.5362e-06	3.64036e-06	1.73616	0.361214	EGD76516;	F2UHB7	PF14295;	IPR003609;	0	0	0	0	0	0	0	0	0
PTSG_07634	Slow Swimmer	Thecate	47.7818	45.0633	29.6913	40.8455	9.75496	18.1628	16.6048	15.9906	16.9194	1.11977	9.04606e-05	0.000177706	-1.27809	0.326472	EGD76517;	F2UHB8	0	0	0	0	0	0	0	0	0	0	0
PTSG_07635	Slow Swimmer	Thecate	458.289	444.725	277.707	393.574	100.572	66.7566	64.4127	60.3853	63.8515	3.2225	2.98205e-35	4.32417e-34	-2.62782	0.212102	EGD76518;	F2UHB9	0	0	0	1891635at2759;	0	GO:0016021	0	integral component of membrane [GO:0016021]	integral component of membrane [GO:0016021]	0	0
PTSG_07636	Slow Swimmer	Thecate	4.187	3.10737	3.10714	3.46717	0.623396	6.00399	5.24242	4.00854	5.08498	1.007	0.0195924	0.0283723	0.504735	0.216247	EGD76519;	F2UHC0	PF07738;	IPR045120;IPR012919;	0	890782at2759;	0	GO:0016021	0	integral component of membrane [GO:0016021]	integral component of membrane [GO:0016021]	0	KOG1396;
PTSG_07637	Slow Swimmer	Thecate	37.6273	34.6846	13.9694	28.7604	12.8936	6.22305	5.99739	5.32168	5.84737	0.469037	9.42724e-06	2.0688e-05	-2.21071	0.499041	EGD76520;	F2UHC1	PF06916;	IPR045866;IPR009688;	0	1623103at2759;	0	0	0	0	0	0	0
PTSG_07638	Slow Swimmer	Thecate	1.47788	1.24287	1.06661	1.26245	0.206335	2.08712	1.85333	1.5121	1.81752	0.289179	0.0177821	0.025959	0.483028	0.203798	EGD76521;	F2UHC2	PF03160;PF01825;	IPR026919;IPR038081;IPR003644;IPR046338;IPR000203;	0	5733at2759;	0	GO:0004930; GO:0007194; GO:0016021	G protein-coupled receptor activity [GO:0004930]	integral component of membrane [GO:0016021]; G protein-coupled receptor activity [GO:0004930]; negative regulation of adenylate cyclase activity [GO:0007194]	integral component of membrane [GO:0016021]	negative regulation of adenylate cyclase activity [GO:0007194]	KOG1306;
PTSG_07639	Slow Swimmer	Thecate	9.76641	4.34624	4.0202	6.04428	3.22758	70.1976	62.5215	60.1139	64.2777	5.26627	5.51886e-21	3.77878e-20	3.48842	0.371155	EGD76522;	F2UHC3	0	0	0	0	0	0	0	0	0	0	0
PTSG_07640	Slow Swimmer	Thecate	11.0801	11.0584	10.762	10.9669	0.177724	6.13246	5.8859	5.21662	5.745	0.473901	2.40587e-05	5.06815e-05	-0.974712	0.230786	EGD76523;	F2UHC4	0	IPR023393;	0	1611627at2759;	0	0	0	0	0	0	ENOG502RVFX;
PTSG_07641	Slow Swimmer	Thecate	64.7259	60.969	57.9509	61.2153	3.39421	118.575	103.426	99.0129	107.005	10.26	0.000101333	0.000198165	0.762389	0.196119	EGD76524;	F2UHC5	PF03637;	IPR005301;IPR036703;	0	1127941at2759;	0	0	0	0	0	0	KOG0440;
PTSG_07642	Slow Swimmer	Thecate	0.353947	0.20767	0.041079	0.200899	0.156544	135.028	82.6964	79.4643	99.0628	31.1883	3.71491e-12	1.40453e-11	9.04238	1.30151	EGD76525;	F2UHC6	0	IPR027417;	0	809004at2759;	0	0	0	0	0	0	0
PTSG_07643	Slow Swimmer	Thecate	103.552	98.5886	91.7019	97.9475	5.95096	103.569	77.2728	69.1793	83.3403	17.9797	0.204316	0.246627	-0.289716	0.22824	EGD76526;	F2UHC7	PF03372;	IPR036691;IPR005135;	0	1223682at2759;	0	GO:0003824	catalytic activity [GO:0003824]	catalytic activity [GO:0003824]	0	0	KOG0620;
PTSG_07644	Slow Swimmer	Thecate	2.17136	2.1518	1.71617	2.01311	0.257341	44.0406	34.9752	16.1801	31.732	14.2106	1.76745e-20	1.17526e-19	3.81484	0.411281	EGD76527;	F2UHC8	PF03567;	IPR027417;IPR005331;	0	0	0	GO:0008146; GO:0016021	sulfotransferase activity [GO:0008146]	integral component of membrane [GO:0016021]; sulfotransferase activity [GO:0008146]	integral component of membrane [GO:0016021]	0	0
PTSG_07645	Slow Swimmer	Thecate	24.4495	24.4348	21.6863	23.5235	1.59109	58.3239	51.9951	49.6498	53.3229	4.48688	2.60432e-08	7.21115e-08	1.13893	0.204618	EGD76528;	F2UHC9	PF00230;	IPR023271;IPR034294;IPR000425;IPR022357;	MIP/aquaporin (TC 1.A.8) family	1152704at2759;	0	GO:0015267; GO:0016021	channel activity [GO:0015267]	integral component of membrane [GO:0016021]; channel activity [GO:0015267]	integral component of membrane [GO:0016021]	0	KOG0223;
PTSG_07646	Slow Swimmer	Thecate	5.74232	5.54738	3.1429	4.81087	1.44778	1.78783	1.68974	1.65726	1.71161	0.0679779	2.37022e-07	6.06527e-07	-1.4779	0.28599	EGD76529;	F2UHD0	PF13621;	IPR041667;IPR003347;IPR014710;	0	1385616at2759;	0	0	0	0	0	0	KOG2508;
PTSG_07647	Slow Swimmer	Thecate	6.36443	5.58327	4.74125	5.56298	0.811777	5.68154	5.22015	4.83741	5.24637	0.422674	0.575194	0.624612	-0.119147	0.212604	EGD76530;	F2UHD1	0	0	0	0	0	0	0	0	0	0	0
PTSG_07648	Slow Swimmer	Thecate	14.2493	13.6446	9.45306	12.449	2.61211	4.73854	4.18927	3.97588	4.30123	0.393467	7.71632e-07	1.8876e-06	-1.55382	0.314386	EGD76531;	F2UHD2	PF04677;PF04676;PF00487;	IPR040194;IPR006768;IPR006767;IPR005804;	0	414028at2759;	0	GO:0006629; GO:0016021	0	integral component of membrane [GO:0016021]; lipid metabolic process [GO:0006629]	integral component of membrane [GO:0016021]	lipid metabolic process [GO:0006629]	KOG2476;
PTSG_07649	Slow Swimmer	Thecate	2.72652	2.70189	2.37824	2.60222	0.194364	3.06459	1.74501	1.22709	2.01223	0.947446	0.0859341	0.111799	-0.511887	0.298086	EGD76532;	F2UHD3	0	0	0	0	0	0	0	0	0	0	0
PTSG_07650	Slow Swimmer	Thecate	7.0232	6.52709	4.00903	5.85311	1.61617	52.2844	47.0068	40.7584	46.6832	5.7698	5.58613e-39	9.63518e-38	2.98653	0.228681	EGD76533;	F2UHD4	0	IPR027417;	0	1647224at2759;	0	0	0	0	0	0	0
PTSG_07652	Slow Swimmer	Thecate	1.7396	1.67291	0.909937	1.44082	0.460963	10.8689	10.3378	8.80617	10.0043	1.07106	6.66836e-17	3.51492e-16	2.7939	0.334489	EGD76536;	F2UHD7	0	0	0	1322565at2759;	0	GO:0016021	0	integral component of membrane [GO:0016021]	integral component of membrane [GO:0016021]	0	0
PTSG_07654	Slow Swimmer	Thecate	0.137472	0.0944267	0.0317294	0.0878761	0.0531749	10.1816	6.10112	4.25134	6.84469	3.03425	1.15092e-33	1.53531e-32	6.30701	0.521545	EGD76539;	F2UHE0	PF00400;	IPR036047;IPR015943;IPR001680;IPR019775;IPR036322;	0	0	0	0	0	0	0	0	KOG0274;
PTSG_07655	Slow Swimmer	Thecate	10.479	6.8841	5.05393	7.47234	2.75994	30.3683	14.6332	11.1589	18.7201	10.2361	0.00216323	0.0035807	1.21255	0.395371	EGD76540;	F2UHE1	PF08709;PF00520;PF02815;PF08454;PF01365;	IPR016024;IPR014821;IPR000493;IPR005821;IPR036300;IPR016093;IPR013662;IPR000699;IPR035910;	InsP3 receptor family	94996at2759;	0	GO:0005220; GO:0005789; GO:0016021; GO:0070679	inositol 1,4,5 trisphosphate binding [GO:0070679]; inositol 1,4,5-trisphosphate-sensitive calcium-release channel activity [GO:0005220]	endoplasmic reticulum membrane [GO:0005789]; integral component of membrane [GO:0016021]; inositol 1,4,5 trisphosphate binding [GO:0070679]; inositol 1,4,5-trisphosphate-sensitive calcium-release channel activity [GO:0005220]	endoplasmic reticulum membrane [GO:0005789]; integral component of membrane [GO:0016021]	0	KOG3533;
PTSG_07656	Slow Swimmer	Thecate	0.47345	0.285276	0.213385	0.324037	0.134295	0.585235	0.220477	0.0812202	0.295644	0.260279	0.624508	0.669372	-0.470603	0.961452	EGD76541;	F2UHE2	0	0	0	0	0	0	0	0	0	0	0
PTSG_07659	Slow Swimmer	Thecate	6.0804	5.70195	4.26746	5.34994	0.95636	2.38516	2.33991	2.32232	2.34913	0.0324198	3.53228e-06	8.08744e-06	-1.20842	0.260594	EGD76544;	F2UHE5	PF10744;	IPR019680;	Mediator complex subunit 1 family	0	0	GO:0003712; GO:0016592; GO:0045944	transcription coregulator activity [GO:0003712]	mediator complex [GO:0016592]; transcription coregulator activity [GO:0003712]; positive regulation of transcription by RNA polymerase II [GO:0045944]	mediator complex [GO:0016592]	positive regulation of transcription by RNA polymerase II [GO:0045944]	0
PTSG_07660	Slow Swimmer	Thecate	36.6116	34.1804	26.672	32.488	5.18143	18.7232	18.2921	15.3589	17.4581	1.8307	5.14116e-06	1.15898e-05	-0.928278	0.203617	EGD76545;	F2UHE6	PF04801;	IPR006886;	0	1110776at2759;	0	GO:0005634; GO:0006351	0	nucleus [GO:0005634]; DNA-templated transcription [GO:0006351]	nucleus [GO:0005634]	DNA-templated transcription [GO:0006351]	KOG2354;
PTSG_07661	Slow Swimmer	Thecate	4.84005	4.79421	3.58743	4.40723	0.710337	35.5943	29.9227	23.4477	29.6549	6.07773	3.5942e-29	3.87772e-28	2.69873	0.240718	EGD76546;	F2UHE7	0	0	0	1622960at2759;	0	0	0	0	0	0	ENOG502SX5V;
PTSG_07662	Slow Swimmer	Thecate	7.14389	6.72044	4.19928	6.02121	1.59197	11.5766	10.9416	10.3452	10.9545	0.615783	0.00315993	0.0051394	0.859213	0.291087	EGD76547;	F2UHE8	PF04922;	IPR016900;	ALG10 glucosyltransferase family	476469at2759;	0	GO:0006488; GO:0016021; GO:0106073	dolichyl pyrophosphate Glc2Man9GlcNAc2 alpha-1,2-glucosyltransferase activity [GO:0106073]	integral component of membrane [GO:0016021]; dolichyl pyrophosphate Glc2Man9GlcNAc2 alpha-1,2-glucosyltransferase activity [GO:0106073]; dolichol-linked oligosaccharide biosynthetic process [GO:0006488]	integral component of membrane [GO:0016021]	dolichol-linked oligosaccharide biosynthetic process [GO:0006488]	KOG2642;
PTSG_07663	Slow Swimmer	Thecate	0.306733	0.259771	0.225196	0.2639	0.0409249	9.07206	8.35638	8.17186	8.53344	0.475501	6.07246e-28	6.24069e-27	4.9481	0.451545	EGD76548;	F2UHE9	PF00595;	IPR001478;IPR036034;	0	0	0	0	0	0	0	0	0
PTSG_07664	Slow Swimmer	Thecate	33.0149	5.29595	5.13489	14.4819	16.0502	27.8216	18.8801	11.534	19.4119	8.1568	0.265219	0.313254	0.87568	0.785969	EGD76549;	F2UHF0	PF00225;	IPR028763;IPR027640;IPR019821;IPR001752;IPR036961;IPR027417;	TRAFAC class myosin-kinesin ATPase superfamily, Kinesin family	1132313at2759;	0	GO:0003777; GO:0005524; GO:0005874; GO:0007018; GO:0008017	ATP binding [GO:0005524]; microtubule binding [GO:0008017]; microtubule motor activity [GO:0003777]	microtubule [GO:0005874]; ATP binding [GO:0005524]; microtubule binding [GO:0008017]; microtubule motor activity [GO:0003777]; microtubule-based movement [GO:0007018]	microtubule [GO:0005874]	microtubule-based movement [GO:0007018]	KOG4280;
PTSG_07665	Slow Swimmer	Thecate	28.0709	6.27669	5.39859	13.2487	12.8439	20.3224	13.2859	12.4266	15.345	4.33197	0.372803	0.42476	0.563814	0.63262	EGD76550;	F2UHF1	PF03607;PF00612;PF00069;	IPR003533;IPR036572;IPR000048;IPR011009;IPR000719;IPR017441;IPR008271;	Protein kinase superfamily, CAMK Ser/Thr protein kinase family, CaMK subfamily	330091at2759;	0	GO:0004672; GO:0005524; GO:0006468; GO:0035556; GO:0043226	ATP binding [GO:0005524]; protein kinase activity [GO:0004672]	organelle [GO:0043226]; ATP binding [GO:0005524]; protein kinase activity [GO:0004672]; intracellular signal transduction [GO:0035556]; protein phosphorylation [GO:0006468]	organelle [GO:0043226]	intracellular signal transduction [GO:0035556]; protein phosphorylation [GO:0006468]	KOG0032;
PTSG_07666	Slow Swimmer	Thecate	28.9449	28.3403	27.1401	28.1418	0.918622	56.0284	47.0156	44.0084	49.0175	6.25504	0.000260155	0.000485192	0.754458	0.206585	EGD76551;	F2UHF2	0	IPR045098;IPR006594;IPR027711;	0	987270at2759;	0	GO:0004842; GO:0043161	ubiquitin-protein transferase activity [GO:0004842]	ubiquitin-protein transferase activity [GO:0004842]; proteasome-mediated ubiquitin-dependent protein catabolic process [GO:0043161]	0	proteasome-mediated ubiquitin-dependent protein catabolic process [GO:0043161]	KOG2817;
PTSG_07667	Slow Swimmer	Thecate	22.2365	20.68	19.8429	20.9198	1.21465	3.83157	3.18136	1.77224	2.92839	1.05271	3.21519e-35	4.63741e-34	-2.9462	0.237915	EGD76552;	F2UHF3	0	0	0	0	0	0	0	0	0	0	0
PTSG_07668	Slow Swimmer	Thecate	82.714	80.1134	78.9881	80.6052	1.91099	41.3305	27.7937	21.5761	30.2334	10.1006	2.68032e-13	1.10603e-12	-1.50712	0.206185	EGD76553;	F2UHF4	PF00085;	IPR005788;IPR005792;IPR036249;IPR017937;IPR013766;	Protein disulfide isomerase family	462118at2759;	0	GO:0003756; GO:0005788	protein disulfide isomerase activity [GO:0003756]	endoplasmic reticulum lumen [GO:0005788]; protein disulfide isomerase activity [GO:0003756]	endoplasmic reticulum lumen [GO:0005788]	0	KOG0190;
PTSG_07669	Slow Swimmer	Thecate	7.32519	5.46524	5.45828	6.0829	1.07586	2.49139	2.44836	1.55979	2.16651	0.525879	3.48288e-13	1.42006e-12	-1.54931	0.212984	EGD76554;	F2UHF5	0	IPR016024;IPR011009;IPR000403;	0	7189at2759;	0	0	0	0	0	0	KOG0889;
PTSG_07670	Slow Swimmer	Thecate	52.2739	37.9051	31.8803	40.6864	10.4774	109.485	79.0396	78.9943	89.1731	17.591	2.17591e-08	6.07304e-08	1.10398	0.197231	EGD76555;	F2UHF6	PF00293;	IPR015797;IPR020084;IPR000086;	0	1324716at2759;	0	GO:0016787	hydrolase activity [GO:0016787]	hydrolase activity [GO:0016787]	0	0	KOG2839;
PTSG_07671	Slow Swimmer	Thecate	41.025	39.5404	35.9348	38.8334	2.61774	13.7825	13.5797	13.0903	13.4842	0.355864	3.83716e-15	1.804e-14	-1.56529	0.199143	EGD76556;	F2UHF7	0	IPR003107;IPR045075;IPR011990;	0	370051at2759;	0	GO:0000398	0	mRNA splicing, via spliceosome [GO:0000398]	0	mRNA splicing, via spliceosome [GO:0000398]	KOG2047;
PTSG_07672	Slow Swimmer	Thecate	21.5917	18.0595	13.671	17.7741	3.96807	11.5604	9.32221	8.24856	9.7104	1.68971	0.000156783	0.000299413	-0.896952	0.237284	EGD76557;	F2UHF8	0	IPR029071;	0	0	0	0	0	0	0	0	0
PTSG_07673	Slow Swimmer	Thecate	4.17639	3.50138	3.14756	3.60844	0.522706	1.20256	1.19682	0.853581	1.08432	0.199846	1.76263e-07	4.55783e-07	-1.76917	0.338741	EGD76558;	F2UHF9	0	0	0	0	0	GO:0016021	0	integral component of membrane [GO:0016021]	integral component of membrane [GO:0016021]	0	0
PTSG_07674	Slow Swimmer	Thecate	1.8142	1.4577	1.19585	1.48925	0.310381	4.75612	3.52267	3.48766	3.92215	0.722449	3.17901e-07	8.04745e-07	1.3577	0.265564	EGD76559;	F2UHG0	0	IPR031152;	Plexin family	1361987at2759;	0	GO:0016021	0	integral component of membrane [GO:0016021]	integral component of membrane [GO:0016021]	0	KOG3848;
PTSG_07675	Slow Swimmer	Thecate	0.94551	0.902734	0.89872	0.915655	0.0259335	53.967	48.0406	31.7456	44.5844	11.5068	2.30055e-54	7.22305e-53	5.50406	0.354497	EGD76560;	F2UHG1	PF00722;	IPR013320;IPR000757;	0	1209387at2759;	0	GO:0004553; GO:0005975	hydrolase activity, hydrolyzing O-glycosyl compounds [GO:0004553]	hydrolase activity, hydrolyzing O-glycosyl compounds [GO:0004553]; carbohydrate metabolic process [GO:0005975]	0	carbohydrate metabolic process [GO:0005975]	ENOG502RV7I;
PTSG_07676	Slow Swimmer	Thecate	3.13152	1.70528	1.19414	2.01031	1.00407	5.9149	3.7871	3.75908	4.48703	1.23665	0.00123578	0.0021177	1.19272	0.369206	EGD76561;	F2UHG2	0	0	0	0	0	0	0	0	0	0	0
PTSG_07677	Slow Swimmer	Thecate	20.5312	18.4626	15.3872	18.127	2.58835	16.2267	14.8636	13.4367	14.8423	1.39513	0.152194	0.189099	-0.321269	0.224377	EGD76562;	F2UHG3	0	IPR019341;	0	1618204at2759;	0	0	0	0	0	0	ENOG502S14G;
PTSG_07678	Slow Swimmer	Thecate	7.6375	7.50285	6.36435	7.16823	0.699429	17.6647	13.5347	10.4489	13.8828	3.62051	0.00032714	0.00060306	0.883996	0.246046	EGD76563;	F2UHG4	PF01650;	IPR028361;IPR001096;	Peptidase C13 family	1259741at2759;	UPA00196;	GO:0003923; GO:0006508; GO:0016255; GO:0042765	GPI-anchor transamidase activity [GO:0003923]	GPI-anchor transamidase complex [GO:0042765]; GPI-anchor transamidase activity [GO:0003923]; attachment of GPI anchor to protein [GO:0016255]; proteolysis [GO:0006508]	GPI-anchor transamidase complex [GO:0042765]	attachment of GPI anchor to protein [GO:0016255]; proteolysis [GO:0006508]	KOG1349;
PTSG_07679	Slow Swimmer	Thecate	523.399	515.425	327.234	455.352	111.026	318.987	308.627	305.699	311.104	6.98181	0.008388	0.0128422	-0.552914	0.209752	EGD76564;	F2UHG5	PF05365;	IPR008027;IPR036656;	UQCR10/QCR9 family	1624769at2759;	0	GO:0005750; GO:0006122	0	mitochondrial respiratory chain complex III [GO:0005750]; mitochondrial electron transport, ubiquinol to cytochrome c [GO:0006122]	mitochondrial respiratory chain complex III [GO:0005750]	mitochondrial electron transport, ubiquinol to cytochrome c [GO:0006122]	0
PTSG_07682	Slow Swimmer	Thecate	9.04422	8.81842	5.65213	7.83826	1.89661	1.32636	1.27791	0.864594	1.15629	0.253774	6.59747e-14	2.85741e-13	-2.75855	0.36802	EGD76566;	F2UHG7	0	IPR040204;IPR011011;IPR013083;	0	1428122at2759;	0	GO:0008270; GO:0061630	ubiquitin protein ligase activity [GO:0061630]; zinc ion binding [GO:0008270]	ubiquitin protein ligase activity [GO:0061630]; zinc ion binding [GO:0008270]	0	0	KOG2752;
PTSG_07683	Slow Swimmer	Thecate	50.2204	12.9027	10.2043	24.4425	22.3651	6.12346	1.58708	0.728246	2.81293	2.89899	0.000126215	0.000243918	-3.32638	0.86766	EGD76567;	F2UHG8	PF04151;	IPR024079;IPR007280;	0	1537669at2759;	0	GO:0008237	metallopeptidase activity [GO:0008237]	metallopeptidase activity [GO:0008237]	0	0	ENOG502SCG5;
PTSG_07686	Slow Swimmer	Thecate	46.9805	44.5052	38.9628	43.4828	4.10549	38.1791	37.6168	36.8513	37.5491	0.666483	0.219541	0.262974	-0.247497	0.201586	EGD76569;	F2UHH0	PF15906;	IPR016818;IPR031790;IPR013083;	NOSIP family	1567031at2759;	0	GO:0005634; GO:0061630	ubiquitin protein ligase activity [GO:0061630]	nucleus [GO:0005634]; ubiquitin protein ligase activity [GO:0061630]	nucleus [GO:0005634]	0	KOG3039;
PTSG_07687	Slow Swimmer	Thecate	14.5591	14.2905	13.0831	13.9776	0.786154	17.145	15.8294	14.329	15.7678	1.40903	0.534633	0.58603	0.130487	0.210142	EGD76570;	F2UHH1	PF01237;	IPR037239;IPR000648;	0	542090at2759;	0	GO:0008289	lipid binding [GO:0008289]	lipid binding [GO:0008289]	0	0	KOG1737;
PTSG_07688	Slow Swimmer	Thecate	10.8244	7.79396	6.65514	8.42449	2.15494	15.4082	12.6366	9.50649	12.5171	2.95266	0.0283935	0.0401302	0.532132	0.242782	EGD76571;	F2UHH2	PF07035;	IPR040371;IPR009755;	0	440148at2759;	0	GO:0010506; GO:0035658	0	Mon1-Ccz1 complex [GO:0035658]; regulation of autophagy [GO:0010506]	Mon1-Ccz1 complex [GO:0035658]	regulation of autophagy [GO:0010506]	KOG2377;
PTSG_07689	Slow Swimmer	Thecate	28.7406	27.1691	20.8761	25.5953	4.1618	203.867	198.832	144.944	182.548	32.6629	8.16558e-45	1.8427e-43	2.78966	0.198611	EGD76572;	F2UHH3	0	IPR016024;	0	1059792at2759;	0	0	0	0	0	0	0
PTSG_07690	Slow Swimmer	Thecate	38.4959	36.1181	26.8689	33.8276	6.1426	178.681	166.75	161.987	169.139	8.59948	5.21704e-22	3.80289e-21	2.29741	0.238224	EGD76573;	F2UHH4	PF16954;	IPR026218;	HRG family	1396314at2759;	0	GO:0015232; GO:0016021	heme transmembrane transporter activity [GO:0015232]	integral component of membrane [GO:0016021]; heme transmembrane transporter activity [GO:0015232]	integral component of membrane [GO:0016021]	0	0
PTSG_07691	Slow Swimmer	Thecate	17.7867	3.92759	3.44755	8.38729	8.1437	4.41489	4.05327	2.91201	3.79339	0.784418	0.406583	0.458837	-0.768061	0.925463	EGD76574;	F2UHH5	PF10277;	IPR019402;	0	1282405at2759;	0	GO:0016021	0	integral component of membrane [GO:0016021]	integral component of membrane [GO:0016021]	0	ENOG502S0YF;
PTSG_07692	Slow Swimmer	Thecate	3.6808	3.30506	1.92595	2.9706	0.923996	90.2274	29.8427	14.9981	45.0227	39.8458	1.53313e-09	4.69918e-09	3.53941	0.585914	EGD76575;	F2UHH6	PF10342;PF00595;PF00169;PF07647;	IPR018466;IPR001478;IPR036034;IPR011993;IPR001849;IPR040392;IPR001660;IPR013761;	0	1121556at2759;	0	GO:0110165	0	cellular anatomical entity [GO:0110165]	cellular anatomical entity [GO:0110165]	0	KOG1738;
PTSG_07693	Slow Swimmer	Thecate	5.01718	4.56441	3.48435	4.35531	0.787517	3.23354	3.00946	2.5223	2.92177	0.363637	0.0249901	0.0355941	-0.6073	0.270928	EGD76576;	F2UHH7	PF00867;PF00752;	IPR036279;IPR032641;IPR029060;IPR044752;IPR006086;IPR006084;IPR019974;IPR006085;	XPG/RAD2 endonuclease family, EXO1 subfamily	796591at2759;	0	GO:0003677; GO:0005634; GO:0006281; GO:0035312; GO:0046872	5'-3' exodeoxyribonuclease activity [GO:0035312]; DNA binding [GO:0003677]; metal ion binding [GO:0046872]	nucleus [GO:0005634]; 5'-3' exodeoxyribonuclease activity [GO:0035312]; DNA binding [GO:0003677]; metal ion binding [GO:0046872]; DNA repair [GO:0006281]	nucleus [GO:0005634]	DNA repair [GO:0006281]	KOG2518;
PTSG_07694	Slow Swimmer	Thecate	163.13	91.0284	85.4046	113.188	43.3426	59.7678	38.6794	33.4372	43.9615	13.9374	8.53512e-05	0.000168004	-1.38551	0.35265	EGD76577;	F2UHH8	PF00300;	IPR013078;IPR029033;	0	1207269at2759;	0	0	0	0	0	0	ENOG502SCEK;
PTSG_07697	Slow Swimmer	Thecate	43.3021	37.8863	16.6436	32.6107	14.0905	44.811	32.3642	29.6481	35.6078	8.0851	0.638089	0.68278	0.176318	0.374848	EGD76580;	F2UHI1	0	0	0	0	0	0	0	0	0	0	0
PTSG_07698	Slow Swimmer	Thecate	40.636	21.8143	20.1122	27.5208	11.3899	100.288	97.2957	80.0243	92.5359	10.9381	8.66217e-06	1.9098e-05	1.77485	0.39901	EGD76581;	F2UHI2	0	IPR029058;IPR030294;	0	836806at2759;	0	GO:0002084; GO:0008474	palmitoyl-(protein) hydrolase activity [GO:0008474]	palmitoyl-(protein) hydrolase activity [GO:0008474]; protein depalmitoylation [GO:0002084]	0	protein depalmitoylation [GO:0002084]	KOG2541;
PTSG_07699	Slow Swimmer	Thecate	9.41942	7.76065	6.71641	7.96549	1.3631	156.802	71.6729	51.4803	93.3184	55.8978	3.17284e-19	1.94721e-18	3.35812	0.374684	EGD76582;	F2UHI3	0	0	0	0	0	0	0	0	0	0	0
PTSG_07701	Slow Swimmer	Thecate	3.8716	2.92087	2.67467	3.15571	0.632077	7.65174	6.25805	4.95174	6.28718	1.35024	0.000875772	0.00152932	0.946832	0.284533	EGD76585;	F2UHI6	0	0	0	0	0	0	0	0	0	0	0
PTSG_07705	Slow Swimmer	Thecate	37.9352	37.2562	27.6544	34.2819	5.74964	27.6963	26.5211	24.0215	26.0796	1.87678	0.0419761	0.0576207	-0.421643	0.207322	EGD76588;	F2UHI9	PF13508;	IPR016181;IPR000182;	0	1241760at2759;	0	GO:0016407	acetyltransferase activity [GO:0016407]	acetyltransferase activity [GO:0016407]	0	0	ENOG502SC8S;
PTSG_07706	Slow Swimmer	Thecate	8.56588	8.40004	5.55502	7.50698	1.69248	5.83133	5.61171	4.06096	5.168	0.964994	0.0762209	0.100185	-0.563073	0.317574	EGD76589;	F2UHJ0	PF07947;	IPR012506;	TMEM86 family	1516092at2759;	0	GO:0016021	0	integral component of membrane [GO:0016021]	integral component of membrane [GO:0016021]	0	KOG4804;
PTSG_07707	Slow Swimmer	Thecate	22.3894	20.9029	18.3282	20.5402	2.05475	13.7813	9.85129	9.08185	10.9048	2.52063	2.62651e-06	6.09998e-06	-0.973015	0.20711	EGD76590;	F2UHJ1	PF00017;	IPR000980;IPR036860;	0	0	0	GO:0016021	0	integral component of membrane [GO:0016021]	integral component of membrane [GO:0016021]	0	0
PTSG_07708	Slow Swimmer	Thecate	1.86872	1.6927	1.41242	1.65795	0.230131	0.860842	0.707126	0.592832	0.720267	0.134488	8.06564e-05	0.000159342	-1.2445	0.315667	EGD76591;	F2UHJ2	PF08389;	IPR011989;IPR016024;IPR013598;	0	1032285at2759;	0	0	0	0	0	0	KOG2022;
PTSG_07709	Slow Swimmer	Thecate	18.0958	17.8665	16.8486	17.6036	0.663839	10.427	9.20252	9.10054	9.57669	0.738163	4.52752e-06	1.02684e-05	-0.921856	0.201034	EGD76592;	F2UHJ3	PF07719;PF13181;	IPR031101;IPR011990;IPR013105;IPR019734;	0	396755at2759;	0	GO:0006355; GO:0016570; GO:0043231	0	intracellular membrane-bounded organelle [GO:0043231]; histone modification [GO:0016570]; regulation of DNA-templated transcription [GO:0006355]	intracellular membrane-bounded organelle [GO:0043231]	histone modification [GO:0016570]; regulation of DNA-templated transcription [GO:0006355]	KOG2002;
PTSG_07710	Slow Swimmer	Thecate	0.934323	0.751314	0.188588	0.624742	0.388646	32.147	30.3818	10.6334	24.3874	11.9439	9.30298e-13	3.6858e-12	5.34111	0.748008	EGD76593;	F2UHJ4	PF00106;PF01128;	IPR034683;IPR018294;IPR036291;IPR029044;IPR020904;IPR002347;	IspD/TarI cytidylyltransferase family, IspD subfamily	1356473at2759;	0	GO:0008299; GO:0016491; GO:0070567	cytidylyltransferase activity [GO:0070567]; oxidoreductase activity [GO:0016491]	cytidylyltransferase activity [GO:0070567]; oxidoreductase activity [GO:0016491]; isoprenoid biosynthetic process [GO:0008299]	0	isoprenoid biosynthetic process [GO:0008299]	KOG1206;
PTSG_07711	Slow Swimmer	Thecate	6.15239	5.91634	4.02019	5.36297	1.16886	17.9217	13.4815	12.7198	14.7077	2.8094	1.70706e-10	5.66509e-10	1.42134	0.222585	EGD76594;	F2UHJ5	PF01417;	IPR013809;IPR008942;	0	1255444at2759;	0	0	0	0	0	0	KOG2056;
PTSG_07712	Slow Swimmer	Thecate	54.2355	51.6345	49.6922	51.8541	2.27963	31.3807	30.0779	26.6127	29.3571	2.46433	1.33303e-05	2.88368e-05	-0.863851	0.198376	EGD76595;	F2UHJ6	PF01490;	IPR013057;	0	789592at2759;	0	GO:0016021	0	integral component of membrane [GO:0016021]	integral component of membrane [GO:0016021]	0	KOG3832;
PTSG_07713	Slow Swimmer	Thecate	76.9013	27.5332	23.7798	42.7381	29.6457	29.6158	24.2115	23.0197	25.6157	3.51513	0.194544	0.236324	-0.577205	0.444944	EGD76596;	F2UHJ7	PF00514;	IPR011989;IPR016024;IPR000225;	0	577008at2759;	0	0	0	0	0	0	KOG0166;
PTSG_07714	Slow Swimmer	Thecate	10.9601	6.86927	5.44357	7.75766	2.86357	16.9185	6.84284	6.05735	9.93955	6.05665	0.580143	0.629481	0.21951	0.396818	EGD76597;	F2UHJ8	PF15410;PF01369;	IPR011993;IPR041681;IPR023394;IPR000904;IPR035999;	0	301851at2759;	0	GO:0005085; GO:0032012	guanyl-nucleotide exchange factor activity [GO:0005085]	guanyl-nucleotide exchange factor activity [GO:0005085]; regulation of ARF protein signal transduction [GO:0032012]	0	regulation of ARF protein signal transduction [GO:0032012]	KOG0932;
PTSG_07715	Slow Swimmer	Thecate	33.9387	24.6112	23.8084	27.4528	5.63128	48.925	28.4638	20.7865	32.7251	14.5452	0.614447	0.660548	0.145223	0.288292	EGD76598;	F2UHJ9	0	0	0	1605630at2759;	0	0	0	0	0	0	KOG0932;
PTSG_07719	Slow Swimmer	Thecate	45.6283	41.6231	33.9042	40.3852	5.9593	93.4251	92.6837	80.2672	88.792	7.39199	9.0442e-08	2.3842e-07	1.10768	0.207238	EGD76602;	F2UHK3	PF03959;	IPR029058;IPR005645;	0	1190789at2759;	0	0	0	0	0	0	KOG2551;
PTSG_07720	Slow Swimmer	Thecate	1.97983	1.86105	1.68452	1.8418	0.148595	5.99503	5.69313	3.67435	5.12084	1.26175	2.08612e-08	5.83564e-08	1.40113	0.249992	EGD76603;	F2UHK4	0	0	0	0	0	0	0	0	0	0	0
PTSG_07721	Slow Swimmer	Thecate	36.2707	34.6881	26.2802	32.413	5.36979	19.0443	16.684	14.796	16.8414	2.12853	4.76095e-06	1.07649e-05	-0.976127	0.213358	EGD76604;	F2UHK5	0	0	0	1823886at2759;	0	0	0	0	0	0	0
PTSG_07725	Slow Swimmer	Thecate	15.3523	7.34018	6.61365	9.7687	4.84913	8.48474	7.65754	7.29178	7.81135	0.611173	0.464836	0.517801	-0.259078	0.354461	EGD76610;	F2UHL1	PF00640;PF07714;	IPR033221;IPR011009;IPR011993;IPR000719;IPR017441;IPR006020;IPR001245;IPR008266;	0	206803at2759;	0	GO:0004715; GO:0005524	ATP binding [GO:0005524]; non-membrane spanning protein tyrosine kinase activity [GO:0004715]	ATP binding [GO:0005524]; non-membrane spanning protein tyrosine kinase activity [GO:0004715]	0	0	KOG4278;
PTSG_07726	Slow Swimmer	Thecate	15.757	11.3959	10.3078	12.4869	2.88375	225.441	174.463	139.207	179.704	43.3554	2.9405e-69	1.48146e-67	3.8009	0.216083	EGD76612;	F2UHL2	PF00650;PF00722;PF00635;	IPR008264;IPR013320;IPR001251;IPR036865;IPR000757;IPR013783;IPR000535;IPR008962;	0	457524at2759;	0	GO:0004553; GO:0005975	hydrolase activity, hydrolyzing O-glycosyl compounds [GO:0004553]	hydrolase activity, hydrolyzing O-glycosyl compounds [GO:0004553]; carbohydrate metabolic process [GO:0005975]	0	carbohydrate metabolic process [GO:0005975]	KOG1471;
PTSG_07727	Slow Swimmer	Thecate	1.26194	1.14773	1.07684	1.16217	0.093391	4.92715	3.30118	2.49936	3.5759	1.23699	8.87784e-06	1.95417e-05	1.51836	0.341754	EGD76613;	F2UHL4	0	IPR011990;IPR019734;	0	60958at2759;	0	0	0	0	0	0	KOG1839;
PTSG_07728	Slow Swimmer	Thecate	852.767	811.054	807.277	823.699	25.244	610.979	578.832	515.845	568.552	48.3927	0.00308564	0.00502536	-0.58856	0.1989	EGD76614;	F2UHL5	0	0	0	1632332at2759;	0	GO:0016021	0	integral component of membrane [GO:0016021]	integral component of membrane [GO:0016021]	0	0
PTSG_07729	Slow Swimmer	Thecate	44.4794	41.3046	31.4697	39.0846	6.78304	46.559	41.9121	39.1545	42.5419	3.74222	0.63891	0.683591	0.0975084	0.207808	EGD76615;	F2UHL6	PF10604;	IPR019587;IPR023393;	0	1494110at2759;	0	GO:0043086	0	negative regulation of catalytic activity [GO:0043086]	0	negative regulation of catalytic activity [GO:0043086]	0
PTSG_07730	Slow Swimmer	Thecate	90.1862	85.4534	80.4358	85.3585	4.8759	7.40507	4.0437	3.10975	4.85284	2.25909	2.04212e-51	5.85192e-50	-4.26833	0.282957	EGD76616;	F2UHL7	PF00069;	IPR011009;IPR000719;IPR008271;	0	843707at2759;	0	GO:0004672; GO:0005524; GO:0006468	ATP binding [GO:0005524]; protein kinase activity [GO:0004672]	ATP binding [GO:0005524]; protein kinase activity [GO:0004672]; protein phosphorylation [GO:0006468]	0	protein phosphorylation [GO:0006468]	KOG0604;
PTSG_07731	Slow Swimmer	Thecate	19.5807	16.6296	12.3377	16.1827	3.64211	37.5878	35.7349	26.3411	33.2213	6.02999	7.5417e-07	1.84698e-06	1.00454	0.203065	EGD76617;	F2UHL8	PF00481;	IPR015655;IPR000222;IPR036457;IPR001932;	PP2C family	957254at2759;	0	GO:0004722; GO:0006470; GO:0046872	metal ion binding [GO:0046872]; protein serine/threonine phosphatase activity [GO:0004722]	metal ion binding [GO:0046872]; protein serine/threonine phosphatase activity [GO:0004722]; protein dephosphorylation [GO:0006470]	0	protein dephosphorylation [GO:0006470]	KOG0699;
PTSG_07732	Slow Swimmer	Thecate	29.2968	17.2771	16.8863	21.1534	7.05507	11.9947	9.03884	7.677	9.57018	2.20735	7.50756e-06	1.66357e-05	-1.16207	0.259462	EGD76618;	F2UHL9	0	IPR011044;IPR015943;IPR001680;IPR036322;	0	30851at2759;	0	0	0	0	0	0	KOG3616;
PTSG_07733	Slow Swimmer	Thecate	16.5788	15.9713	11.8985	14.8162	2.545	10.1292	8.20452	8.03457	8.78944	1.1634	0.000726756	0.00128108	-0.783796	0.231941	EGD76619;	F2UHM0	PF04752;	IPR006840;IPR013024;IPR036568;	Gamma-glutamylcyclotransferase family	1238273at2759;	0	GO:0003839; GO:0006751; GO:0061928	gamma-glutamylcyclotransferase activity [GO:0003839]; glutathione specific gamma-glutamylcyclotransferase activity [GO:0061928]	gamma-glutamylcyclotransferase activity [GO:0003839]; glutathione specific gamma-glutamylcyclotransferase activity [GO:0061928]; glutathione catabolic process [GO:0006751]	0	glutathione catabolic process [GO:0006751]	KOG3182;
PTSG_07734	Slow Swimmer	Thecate	15.4314	5.87344	5.45379	8.91954	5.64334	30.9881	27.4278	24.3261	27.5807	3.33361	6.01017e-05	0.000120716	1.75274	0.436829	EGD76620;	F2UHM1	PF16403;PF07699;PF00017;PF00020;	IPR032179;IPR006212;IPR009030;IPR013783;IPR000980;IPR036860;IPR001368;IPR011641;	0	1487804at2759;	0	GO:0016021	0	integral component of membrane [GO:0016021]	integral component of membrane [GO:0016021]	0	ENOG502QU4M;
PTSG_07735	Slow Swimmer	Thecate	4.7658	4.71129	2.93303	4.1367	1.04277	1.15708	0.940081	0.542301	0.87982	0.311787	2.03988e-14	9.16083e-14	-2.29476	0.300044	EGD76622;	F2UHM3	PF05970;	IPR003593;IPR010285;IPR027417;	Helicase family	931726at2759;	0	GO:0000723; GO:0003678; GO:0005524; GO:0006281; GO:0006310; GO:0016887	ATP binding [GO:0005524]; ATP hydrolysis activity [GO:0016887]; DNA helicase activity [GO:0003678]	ATP binding [GO:0005524]; ATP hydrolysis activity [GO:0016887]; DNA helicase activity [GO:0003678]; DNA recombination [GO:0006310]; DNA repair [GO:0006281]; telomere maintenance [GO:0000723]	0	DNA recombination [GO:0006310]; DNA repair [GO:0006281]; telomere maintenance [GO:0000723]	KOG0987;
PTSG_07736	Slow Swimmer	Thecate	82.8977	75.8336	57.693	72.1414	13.0017	19.0366	18.6333	18.0134	18.5611	0.5154	6.63501e-23	5.10806e-22	-1.98167	0.201118	EGD76623;	F2UHM4	0	0	0	0	0	0	0	0	0	0	0
PTSG_07737	Slow Swimmer	Thecate	2.7186	2.43032	1.7277	2.29221	0.509684	1.03964	0.673833	0.474065	0.729178	0.286819	0.0028645	0.0046821	-1.73253	0.581011	EGD76624;	F2UHM5	PF00027;PF00520;PF08412;	IPR018488;IPR000595;IPR018490;IPR005821;IPR013621;IPR003938;IPR014710;	Potassium channel HCN family	281394at2759;	0	GO:0005249; GO:0005272; GO:0005886; GO:0016021	sodium channel activity [GO:0005272]; voltage-gated potassium channel activity [GO:0005249]	integral component of membrane [GO:0016021]; plasma membrane [GO:0005886]; sodium channel activity [GO:0005272]; voltage-gated potassium channel activity [GO:0005249]	integral component of membrane [GO:0016021]; plasma membrane [GO:0005886]	0	KOG0498;
PTSG_07738	Slow Swimmer	Thecate	32.2353	28.2933	23.2501	27.9262	4.50386	54.7589	46.0197	37.6313	46.1366	8.5644	0.000498193	0.000896863	0.678317	0.194822	EGD76625;	F2UHM6	PF02347;	IPR003437;IPR020581;IPR015424;IPR015421;IPR015422;	GcvP family	390348at2759;	0	GO:0004375; GO:0005739; GO:0006546	glycine dehydrogenase (decarboxylating) activity [GO:0004375]	mitochondrion [GO:0005739]; glycine dehydrogenase (decarboxylating) activity [GO:0004375]; glycine catabolic process [GO:0006546]	mitochondrion [GO:0005739]	glycine catabolic process [GO:0006546]	KOG2040;
PTSG_07739	Slow Swimmer	Thecate	4.38979	4.31428	3.14624	3.9501	0.697189	32.7526	26.5777	24.256	27.8621	4.39151	7.64073e-30	8.54122e-29	2.77841	0.24485	EGD76626;	F2UHM7	0	0	0	0	0	0	0	0	0	0	0
PTSG_07740	Slow Swimmer	Thecate	6.083	6.04709	5.43651	5.85553	0.363326	8.01372	6.77408	4.95825	6.58202	1.53676	0.691422	0.731466	0.102458	0.258129	EGD76627;	F2UHM8	0	IPR017853;	0	1802622at2759;	0	0	0	0	0	0	0
PTSG_07741	Slow Swimmer	Thecate	12.4637	8.68505	8.17417	9.77432	2.34307	11.8583	11.5329	10.7219	11.371	0.585264	0.362667	0.414564	0.201061	0.220875	EGD76628;	F2UHM9	PF11838;PF01433;PF17900;	IPR045357;IPR042097;IPR018247;IPR024571;IPR034016;IPR001930;IPR014782;IPR027268;	Peptidase M1 family	110058at2759;	0	GO:0004177; GO:0006508; GO:0008237; GO:0008270; GO:0016021	aminopeptidase activity [GO:0004177]; metallopeptidase activity [GO:0008237]; zinc ion binding [GO:0008270]	integral component of membrane [GO:0016021]; aminopeptidase activity [GO:0004177]; metallopeptidase activity [GO:0008237]; zinc ion binding [GO:0008270]; proteolysis [GO:0006508]	integral component of membrane [GO:0016021]	proteolysis [GO:0006508]	KOG1046;
PTSG_07742	Slow Swimmer	Thecate	9.87128	9.75205	8.19039	9.27124	0.937941	12.5589	10.766	7.72858	10.3512	2.44172	0.680545	0.721863	0.0951111	0.231009	EGD76629;	F2UHN0	PF12796;	IPR002110;IPR036770;	0	1115202at2759;	0	0	0	0	0	0	KOG4369;
PTSG_07743	Slow Swimmer	Thecate	2.65019	1.19879	1.10488	1.65129	0.866352	2.72259	2.25327	2.14445	2.37344	0.307229	0.0737491	0.09716	0.591567	0.330823	EGD76630;	F2UHN1	PF07714;	IPR011009;IPR036055;IPR002172;IPR032675;IPR000719;IPR017441;IPR001245;IPR008266;IPR020635;	0	0	0	GO:0004713; GO:0005524; GO:0016021	ATP binding [GO:0005524]; protein tyrosine kinase activity [GO:0004713]	integral component of membrane [GO:0016021]; ATP binding [GO:0005524]; protein tyrosine kinase activity [GO:0004713]	integral component of membrane [GO:0016021]	0	KOG4258;
PTSG_07744	Slow Swimmer	Thecate	22.7028	21.0423	21.0333	21.5928	0.961324	49.9865	42.5856	41.9534	44.8418	4.46661	9.93067e-07	2.40163e-06	1.01032	0.206482	EGD76631;	F2UHN2	PF07714;	IPR011009;IPR000719;IPR001245;	0	0	0	GO:0004674; GO:0005524; GO:0006468	ATP binding [GO:0005524]; protein serine/threonine kinase activity [GO:0004674]	ATP binding [GO:0005524]; protein serine/threonine kinase activity [GO:0004674]; protein phosphorylation [GO:0006468]	0	protein phosphorylation [GO:0006468]	KOG0194;
PTSG_07745	Slow Swimmer	Thecate	7.73947	5.83513	5.74627	6.44029	1.126	10.836	7.2782	5.83268	7.9823	2.57491	0.527629	0.579055	0.23418	0.370754	EGD76632;	F2UHN3	PF00295;	IPR000743;IPR006626;IPR012334;IPR011050;	Glycosyl hydrolase 28 family	726595at2759;	0	GO:0004650; GO:0005975	polygalacturonase activity [GO:0004650]	polygalacturonase activity [GO:0004650]; carbohydrate metabolic process [GO:0005975]	0	carbohydrate metabolic process [GO:0005975]	ENOG502QTKJ;
PTSG_07746	Slow Swimmer	Thecate	7.94364	1.29419	0.811985	3.34994	3.98556	2.02552	1.80725	1.69403	1.84227	0.1685	0.826672	0.851918	-0.185933	0.849119	EGD76633;	F2UHN4	PF12796;PF01302;	IPR002110;IPR036770;IPR036859;IPR000938;	0	1514637at2759;	0	0	0	0	0	0	KOG0504;KOG4568;
PTSG_07747	Slow Swimmer	Thecate	4.60341	3.64283	3.57128	3.93917	0.576352	14.9577	12.5096	8.11728	11.8615	3.46594	2.48159e-11	8.80465e-11	1.51184	0.226512	EGD76635;	F2UHN6	PF03493;PF07885;	IPR003929;IPR013099;	0	858812at2759;	0	GO:0005267; GO:0005886; GO:0016021	potassium channel activity [GO:0005267]	integral component of membrane [GO:0016021]; plasma membrane [GO:0005886]; potassium channel activity [GO:0005267]	integral component of membrane [GO:0016021]; plasma membrane [GO:0005886]	0	KOG3193;
PTSG_07748	Slow Swimmer	Thecate	3.05152	2.38779	2.24015	2.55982	0.432174	5.07301	4.83048	4.81727	4.90692	0.143987	0.000237716	0.000446031	0.908063	0.247082	EGD76636;	F2UHN7	PF03200;	IPR008928;IPR012341;IPR031335;IPR004888;	Glycosyl hydrolase 63 family	200470at2759;	0	GO:0004573; GO:0009311	Glc3Man9GlcNAc2 oligosaccharide glucosidase activity [GO:0004573]	Glc3Man9GlcNAc2 oligosaccharide glucosidase activity [GO:0004573]; oligosaccharide metabolic process [GO:0009311]	0	oligosaccharide metabolic process [GO:0009311]	KOG2161;
PTSG_07749	Slow Swimmer	Thecate	12.4191	7.3601	6.76944	8.84956	3.10541	19.6353	17.8355	14.2498	17.2402	2.74166	0.00012835	0.000247736	0.961672	0.251115	EGD76637;	F2UHN8	PF03097;PF02185;PF00595;PF14604;	IPR004328;IPR038499;IPR011072;IPR036274;IPR001478;IPR036034;IPR036028;IPR001452;	RHPN family	641122at2759;	0	GO:0007165	0	signal transduction [GO:0007165]	0	signal transduction [GO:0007165]	KOG2220;KOG4226;
PTSG_07750	Slow Swimmer	Thecate	19.8772	18.1063	11.6093	16.5309	4.35327	7.58698	5.78448	5.77554	6.38233	1.04327	8.97263e-09	2.58351e-08	-1.38738	0.241321	EGD76638;	F2UHN9	PF10271;	IPR019397;	TMEM39 family	1460710at2759;	0	GO:0016021	0	integral component of membrane [GO:0016021]	integral component of membrane [GO:0016021]	0	0
PTSG_07753	Slow Swimmer	Thecate	12.0698	8.57364	6.22255	8.95533	2.94226	3.29922	2.87841	2.8013	2.99298	0.268	4.48593e-13	1.81787e-12	-1.57171	0.217086	EGD76642;	F2UHP3	0	0	0	382481at2759;	0	0	0	0	0	0	0
PTSG_07754	Slow Swimmer	Thecate	0.991253	0.873241	0.839005	0.901166	0.0798733	1.72049	1.39177	1.20662	1.43963	0.260254	0.259311	0.306778	0.612382	0.542882	EGD76643;	F2UHP4	0	0	0	789556at2759;	0	0	0	0	0	0	KOG1021;
PTSG_07755	Slow Swimmer	Thecate	0.781342	0.729178	0.373505	0.628008	0.221944	0.87989	0.40237	0.346803	0.543021	0.293057	0.602804	0.650356	-0.294528	0.565994	EGD75638;	F2UG88	0	0	0	979208at2759;	0	0	0	0	0	0	0
PTSG_07756	Slow Swimmer	Thecate	1.21018	0.295087	0.266933	0.590733	0.53664	5.46804	5.12166	4.04671	4.8788	0.741131	2.28679e-08	6.36937e-08	3.32658	0.595226	EGD75639;	F2UG89	0	IPR002151;IPR002885;IPR006597;IPR011990;IPR019734;	Kinesin light chain family	94736at2759;	0	GO:0005737; GO:0005871; GO:0005874	0	cytoplasm [GO:0005737]; kinesin complex [GO:0005871]; microtubule [GO:0005874]	cytoplasm [GO:0005737]; kinesin complex [GO:0005871]; microtubule [GO:0005874]	0	KOG1840;
PTSG_07759	Slow Swimmer	Thecate	28.9183	11.2466	10.5053	16.8901	10.4234	16.3323	13.0906	10.5664	13.3298	2.89042	0.521642	0.573066	-0.240768	0.37572	EGD75642;	F2UG92	0	IPR026708;	0	1439603at2759;	0	GO:0000922; GO:0005813; GO:0005874; GO:0032467	0	centrosome [GO:0005813]; microtubule [GO:0005874]; spindle pole [GO:0000922]; positive regulation of cytokinesis [GO:0032467]	centrosome [GO:0005813]; microtubule [GO:0005874]; spindle pole [GO:0000922]	positive regulation of cytokinesis [GO:0032467]	ENOG502QTSW;
PTSG_07761	Slow Swimmer	Thecate	5.94695	4.29212	3.80965	4.68291	1.12096	1.20526	0.996133	0.981388	1.06093	0.125214	3.93154e-20	2.54551e-19	-2.16016	0.235058	EGD75644;	F2UG94	PF14631;	IPR016024;IPR029448;	0	979208at2759;	0	GO:0006281	0	DNA repair [GO:0006281]	0	DNA repair [GO:0006281]	KOG4712;
PTSG_07762	Slow Swimmer	Thecate	270.532	266.134	236.234	257.633	18.6628	51.2978	48.8205	46.5882	48.9022	2.35586	4.79432e-37	7.69364e-36	-2.4348	0.191469	EGD75645;	F2UG95	PF09451;	IPR018939;	0	1214298at2759;	0	GO:0016021	0	integral component of membrane [GO:0016021]	integral component of membrane [GO:0016021]	0	0
PTSG_07763	Slow Swimmer	Thecate	10.4961	7.76931	7.19846	8.48795	1.76236	7.74391	6.36832	4.98695	6.36639	1.37848	0.0480109	0.065317	-0.460348	0.23282	EGD75646;	F2UG96	PF00090;	IPR038877;IPR000884;IPR036383;	0	304371at2759;	0	GO:0016021	0	integral component of membrane [GO:0016021]	integral component of membrane [GO:0016021]	0	0
PTSG_07764	Slow Swimmer	Thecate	11.3503	11.3331	7.66284	10.1154	2.124	30.1	28.4356	25.4663	28.0006	2.34731	7.8157e-13	3.11593e-12	1.44653	0.201907	EGD75647;	F2UG97	0	IPR013087;	0	0	0	0	0	0	0	0	0
PTSG_07767	Slow Swimmer	Thecate	2.21998	2.19948	1.42308	1.94751	0.454285	1.71227	1.66352	1.51322	1.62967	0.103752	0.26299	0.310859	-0.27121	0.242292	EGD75650;	F2UGA0	PF00501;PF12796;	IPR036736;IPR045851;IPR020845;IPR000873;IPR002110;IPR036770;IPR042099;IPR006162;	0	131522at2759;	0	0	0	0	0	0	KOG1178;
PTSG_07768	Slow Swimmer	Thecate	12.1828	12.1167	10.5519	11.6172	0.923145	7.18327	5.04701	4.89666	5.70898	1.27898	5.9643e-07	1.47131e-06	-1.08422	0.217176	EGD75651;	F2UGA1	PF05602;	IPR008429;IPR030434;	CLPTM1 family	1106937at2759;	0	GO:0016021	0	integral component of membrane [GO:0016021]	integral component of membrane [GO:0016021]	0	KOG2489;
PTSG_07769	Slow Swimmer	Thecate	2.67269	2.09111	0.689943	1.81791	1.01921	0.509215	0.224248	0.157297	0.29692	0.186876	0.000506029	0.000909912	-2.57847	0.741463	EGD75652;	F2UGA2	0	IPR011990;	0	1344243at2759;	0	0	0	0	0	0	KOG4197;
PTSG_07770	Slow Swimmer	Thecate	3.85189	2.12532	1.96362	2.64694	1.04664	46.1721	43.3136	21.5002	36.9953	13.495	1.19235e-23	9.63848e-23	3.7518	0.374272	EGD75653;	F2UGA3	PF00008;PF00092;	IPR013320;IPR001881;IPR000742;IPR002035;IPR036465;	0	1380580at2759;	0	GO:0005509	calcium ion binding [GO:0005509]	calcium ion binding [GO:0005509]	0	0	KOG1219;
PTSG_07771	Slow Swimmer	Thecate	92.4598	79.2469	71.3234	81.01	10.6779	40.2941	36.1667	35.5804	37.3471	2.56899	1.66545e-09	5.0961e-09	-1.15257	0.19122	EGD75654;	F2UGA4	PF00009;PF03144;PF03143;	IPR004161;IPR027417;IPR000795;IPR009000;IPR009001;IPR004160;	TRAFAC class translation factor GTPase superfamily, Classic translation factor GTPase family, EF-Tu/EF-1A subfamily	1150082at2759;	0	GO:0003924; GO:0005525; GO:0006412	GTP binding [GO:0005525]; GTPase activity [GO:0003924]	GTP binding [GO:0005525]; GTPase activity [GO:0003924]; translation [GO:0006412]	0	translation [GO:0006412]	KOG0459;
PTSG_07774	Slow Swimmer	Thecate	5.64709	5.19742	3.44015	4.76155	1.16625	2.0945	1.99371	1.62054	1.90292	0.249684	7.92411e-08	2.09607e-07	-1.33812	0.249238	EGD75656;	F2UGA6	PF12796;	IPR002110;IPR036770;IPR007110;IPR036179;IPR013783;	0	1082214at2759;	0	0	0	0	0	0	ENOG502QQG5;
PTSG_07775	Slow Swimmer	Thecate	11.6951	11.1884	10.4009	11.0948	0.652147	15.1061	10.7895	10.6493	12.1816	2.5336	0.717869	0.755314	0.0755026	0.20897	EGD75657;	F2UGA7	PF00535;PF00652;	IPR001173;IPR029044;IPR035992;IPR000772;	0	818458at2759;	0	GO:0005794; GO:0006486; GO:0016021; GO:0030246	carbohydrate binding [GO:0030246]	Golgi apparatus [GO:0005794]; integral component of membrane [GO:0016021]; carbohydrate binding [GO:0030246]; protein glycosylation [GO:0006486]	Golgi apparatus [GO:0005794]; integral component of membrane [GO:0016021]	protein glycosylation [GO:0006486]	KOG3736;
PTSG_07776	Slow Swimmer	Thecate	27.5044	25.0568	19.9509	24.1707	3.85394	12.703	12.4531	10.6947	11.9503	1.09452	3.30062e-06	7.58429e-06	-1.0447	0.22461	EGD75658;	F2UGA8	0	IPR011257;	0	1139633at2759;	0	GO:0003824; GO:0006281	catalytic activity [GO:0003824]	catalytic activity [GO:0003824]; DNA repair [GO:0006281]	0	DNA repair [GO:0006281]	ENOG502QR55;
PTSG_07777	Slow Swimmer	Thecate	4.33234	2.86637	2.86135	3.35335	0.84783	7.69918	6.14585	5.76953	6.53818	1.0229	9.53112e-06	2.09032e-05	0.937618	0.211769	EGD75659;	F2UGA9	PF00018;PF14604;PF00090;	IPR024079;IPR001590;IPR036028;IPR001452;IPR000884;IPR036383;	0	4203at2759;	0	GO:0004222; GO:0006508; GO:0016021	metalloendopeptidase activity [GO:0004222]	integral component of membrane [GO:0016021]; metalloendopeptidase activity [GO:0004222]; proteolysis [GO:0006508]	integral component of membrane [GO:0016021]	proteolysis [GO:0006508]	KOG3658;KOG4475;
PTSG_07778	Slow Swimmer	Thecate	8.62581	8.11702	8.01339	8.25207	0.327789	2.30461	2.23627	1.50088	2.01392	0.445618	5.26731e-17	2.79684e-16	-2.0959	0.250091	EGD75660;	F2UGB0	PF07969;	IPR013108;IPR011059;IPR032466;IPR033932;	0	776380at2759;	0	GO:0016810	hydrolase activity, acting on carbon-nitrogen (but not peptide) bonds [GO:0016810]	hydrolase activity, acting on carbon-nitrogen (but not peptide) bonds [GO:0016810]	0	0	ENOG502QSHE;
PTSG_07781	Slow Swimmer	Thecate	8.23339	6.8352	6.09202	7.05354	1.08725	11.0117	10.1451	8.72231	9.95969	1.15589	0.0309168	0.0433853	0.460314	0.213292	EGD75662;	F2UGB2	PF00689;	IPR006068;IPR023299;IPR023298;IPR036412;IPR023214;IPR039720;	0	97547at2759;	0	GO:0000166; GO:0016021	nucleotide binding [GO:0000166]	integral component of membrane [GO:0016021]; nucleotide binding [GO:0000166]	integral component of membrane [GO:0016021]	0	KOG4383;
PTSG_07782	Slow Swimmer	Thecate	21.1921	19.5615	18.914	19.8892	1.1739	4.85273	4.79873	4.44306	4.69817	0.222579	8.27839e-22	5.93851e-21	-2.11794	0.220701	EGD75663;	F2UGB3	PF10394;	IPR016181;IPR019467;IPR037113;IPR017380;IPR013523;	HAT1 family	708105at2759;	0	GO:0000781; GO:0004402; GO:0005634; GO:0031509; GO:0042393	histone acetyltransferase activity [GO:0004402]; histone binding [GO:0042393]	chromosome, telomeric region [GO:0000781]; nucleus [GO:0005634]; histone acetyltransferase activity [GO:0004402]; histone binding [GO:0042393]; subtelomeric heterochromatin assembly [GO:0031509]	chromosome, telomeric region [GO:0000781]; nucleus [GO:0005634]	subtelomeric heterochromatin assembly [GO:0031509]	KOG2696;
PTSG_07783	Slow Swimmer	Thecate	179.366	179.099	161.126	173.197	10.4545	130.113	99.846	82.4484	104.136	24.12	6.60656e-05	0.000131985	-0.796811	0.199701	EGD75664;	F2UGB4	PF01048;	IPR010044;IPR000845;IPR035994;	0	1616485at2759;	0	GO:0006166; GO:0017061	S-methyl-5-thioadenosine phosphorylase activity [GO:0017061]	S-methyl-5-thioadenosine phosphorylase activity [GO:0017061]; purine ribonucleoside salvage [GO:0006166]	0	purine ribonucleoside salvage [GO:0006166]	KOG3985;
PTSG_07784	Slow Swimmer	Thecate	2.93653	2.65271	2.34745	2.64557	0.294607	4.91074	4.74282	4.60044	4.75134	0.155325	0.000252776	0.000472343	0.80723	0.220589	EGD75665;	F2UGB5	PF17820;PF00169;	IPR001478;IPR041489;IPR036034;IPR011993;IPR001849;IPR036028;IPR001452;	0	275783at2759;	0	GO:0005737	0	cytoplasm [GO:0005737]	cytoplasm [GO:0005737]	0	ENOG502SH2F;
PTSG_07785	Slow Swimmer	Thecate	8.93357	5.56621	5.44379	6.64785	1.98043	3.81753	3.68157	3.33483	3.61131	0.248903	7.84715e-05	0.000155365	-0.88528	0.224177	EGD75666;	F2UGB6	PF00169;PF14593;PF15409;	IPR045188;IPR033931;IPR011993;IPR041680;IPR001849;	0	1076905at2759;	0	0	0	0	0	0	ENOG502S0NV;
PTSG_07786	Slow Swimmer	Thecate	20.2174	13.8421	13.0083	15.6893	3.94361	11.9515	10.0395	9.71352	10.5682	1.20903	0.00373127	0.00601173	-0.588932	0.203078	EGD75667;	F2UGB7	PF00069;	IPR000591;IPR011009;IPR000719;IPR017441;IPR008271;IPR036388;IPR036390;	0	321528at2759;	0	GO:0004672; GO:0005524; GO:0006468; GO:0035556	ATP binding [GO:0005524]; protein kinase activity [GO:0004672]	ATP binding [GO:0005524]; protein kinase activity [GO:0004672]; intracellular signal transduction [GO:0035556]; protein phosphorylation [GO:0006468]	0	intracellular signal transduction [GO:0035556]; protein phosphorylation [GO:0006468]	KOG0192;
PTSG_07787	Slow Swimmer	Thecate	10.6203	4.79965	4.63706	6.68568	3.40847	13.5296	13.4406	10.4145	12.4616	1.77335	0.00688633	0.0106958	0.958277	0.354617	EGD75668;	F2UGB8	PF00102;	IPR029021;IPR000242;IPR016130;IPR003595;IPR000387;	0	411281at2759;	0	GO:0004725; GO:0006470	protein tyrosine phosphatase activity [GO:0004725]	protein tyrosine phosphatase activity [GO:0004725]; protein dephosphorylation [GO:0006470]	0	protein dephosphorylation [GO:0006470]	KOG4228;
PTSG_07788	Slow Swimmer	Thecate	0.38081	0.306384	0.228136	0.30511	0.0763451	0.120663	0.0724862	0.0710561	0.0880684	0.0282366	0.0225128	0.0322734	-1.75057	0.767254	EGD75669;	F2UGB9	PF03372;	IPR036691;IPR005135;	0	1612152at2759;	0	GO:0003824	catalytic activity [GO:0003824]	catalytic activity [GO:0003824]	0	0	KOG2756;
PTSG_07789	Slow Swimmer	Thecate	3.20653	2.77458	2.71656	2.89922	0.267711	2.2497	1.81788	1.55803	1.8752	0.349376	0.00933346	0.0141775	-0.680862	0.261911	EGD75670;	F2UGC0	0	IPR017985;IPR029063;IPR036052;	N(4)/N(6)-methyltransferase family, N(4) subfamily	1563703at2759;	0	GO:0003677; GO:0015667	DNA binding [GO:0003677]; site-specific DNA-methyltransferase (cytosine-N4-specific) activity [GO:0015667]	DNA binding [GO:0003677]; site-specific DNA-methyltransferase (cytosine-N4-specific) activity [GO:0015667]	0	0	ENOG502S65I;
PTSG_07790	Slow Swimmer	Thecate	7.24465	5.74034	5.07471	6.0199	1.11166	12.7986	10.2873	8.23909	10.4416	2.28366	0.00080444	0.0014125	0.745101	0.222334	EGD75671;	F2UGC1	0	0	0	0	0	GO:0016021	0	integral component of membrane [GO:0016021]	integral component of membrane [GO:0016021]	0	0
PTSG_07791	Slow Swimmer	Thecate	18.2552	11.2746	11.0147	13.5148	4.10734	3.14443	2.76097	2.71165	2.87235	0.236914	3.66607e-22	2.69409e-21	-2.23638	0.23103	EGD75672;	F2UGC2	PF03372;PF00017;	IPR036691;IPR005135;IPR000300;IPR013761;IPR000980;IPR036860;	Inositol 1,4,5-trisphosphate 5-phosphatase family	311217at2759;	0	GO:0002376; GO:0005856; GO:0016020; GO:0016791; GO:0046856	phosphatase activity [GO:0016791]	cytoskeleton [GO:0005856]; membrane [GO:0016020]; phosphatase activity [GO:0016791]; immune system process [GO:0002376]; phosphatidylinositol dephosphorylation [GO:0046856]	cytoskeleton [GO:0005856]; membrane [GO:0016020]	immune system process [GO:0002376]; phosphatidylinositol dephosphorylation [GO:0046856]	KOG0565;
PTSG_07792	Slow Swimmer	Thecate	11.5238	9.55552	8.92456	10.0013	1.35574	6.13935	5.97572	5.58407	5.89972	0.285336	0.000107063	0.000208806	-0.795548	0.205356	EGD75673;	F2UGC3	PF05383;PF00622;	IPR043136;IPR013320;IPR006630;IPR002344;IPR027417;IPR003877;IPR035778;IPR036388;IPR036390;	0	778148at2759;	0	GO:0003723; GO:0005634; GO:0006396; GO:1990904	RNA binding [GO:0003723]	nucleus [GO:0005634]; ribonucleoprotein complex [GO:1990904]; RNA binding [GO:0003723]; RNA processing [GO:0006396]	nucleus [GO:0005634]; ribonucleoprotein complex [GO:1990904]	RNA processing [GO:0006396]	KOG2242;KOG4213;
PTSG_07793	Slow Swimmer	Thecate	11.3632	10.6154	3.53397	8.5042	4.32056	0.559625	0.543541	0.16891	0.424025	0.221083	0.00725593	0.0112184	-4.0307	1.50127	EGD75674;	F2UGC4	PF00046;	IPR009057;IPR001356;	0	1442986at2759;	0	GO:0003677; GO:0005634	DNA binding [GO:0003677]	nucleus [GO:0005634]; DNA binding [GO:0003677]	nucleus [GO:0005634]	0	0
PTSG_07794	Slow Swimmer	Thecate	97.7093	85.4033	74.5406	85.8844	11.5918	9.69065	9.24263	8.64848	9.19392	0.52279	2.09902e-56	6.99586e-55	-3.25249	0.205531	EGD75675;	F2UGC5	0	0	0	0	0	0	0	0	0	0	0
PTSG_07795	Slow Swimmer	Thecate	35.5546	34.1696	24.6291	31.4511	5.94849	4.39098	3.38805	2.86506	3.54803	0.775438	1.12252e-45	2.61487e-44	-3.18447	0.224484	EGD75676;	F2UGC6	PF08007;	IPR003347;	0	0	0	GO:0016021	0	integral component of membrane [GO:0016021]	integral component of membrane [GO:0016021]	0	0
PTSG_07797	Slow Swimmer	Thecate	35.6784	11.9759	11.3878	19.6807	13.8575	14.5365	11.7067	11.7045	12.6492	1.63437	0.279024	0.32795	-0.471198	0.435281	EGD75677;	F2UGC7	0	IPR033290;	0	355514at2759;	0	GO:0003341; GO:0005930; GO:0036159	0	axoneme [GO:0005930]; cilium movement [GO:0003341]; inner dynein arm assembly [GO:0036159]	axoneme [GO:0005930]	cilium movement [GO:0003341]; inner dynein arm assembly [GO:0036159]	ENOG502QS0D;
PTSG_07798	Slow Swimmer	Thecate	57.8766	30.3084	23.0991	37.0947	18.3551	19.0211	17.7123	15.239	17.3241	1.9207	0.0032756	0.00531714	-1.02787	0.349542	EGD75678;	F2UGC8	PF12796;	IPR002110;IPR036770;	0	293577at2759;	0	0	0	0	0	0	KOG0505;
PTSG_07799	Slow Swimmer	Thecate	36.1002	23.7939	23.4469	27.7803	7.20731	39.6973	36.8812	34.2298	36.9361	2.73418	0.0648511	0.0862346	0.401188	0.217295	EGD75679;	F2UGC9	PF00884;	IPR017850;IPR024607;IPR000917;	Sulfatase family	1463162at2759;	0	GO:0008484	sulfuric ester hydrolase activity [GO:0008484]	sulfuric ester hydrolase activity [GO:0008484]	0	0	KOG3867;
PTSG_07800	Slow Swimmer	Thecate	36.8179	34.1671	32.392	34.459	2.22732	55.7391	46.9148	40.4053	47.6864	7.69595	0.0470946	0.0641833	0.420903	0.211994	EGD75680;	F2UGD0	0	0	0	1840417at2759;	0	0	0	0	0	0	0
PTSG_07801	Slow Swimmer	Thecate	139.859	115.715	106.169	120.581	17.3642	189.513	184.949	166.579	180.347	12.1399	0.00444603	0.00709061	0.54845	0.192801	EGD75681;	F2UGD1	0	IPR046409;IPR009652;	PDCD10 family	1507394at2759;	0	GO:0005737; GO:0005886	0	cytoplasm [GO:0005737]; plasma membrane [GO:0005886]	cytoplasm [GO:0005737]; plasma membrane [GO:0005886]	0	KOG4025;
PTSG_07802	Slow Swimmer	Thecate	14.7205	14.0973	10.2529	13.0236	2.41963	5.11579	4.05418	3.54341	4.23779	0.802112	4.90536e-13	1.98561e-12	-1.65644	0.229174	EGD75682;	F2UGD2	PF00431;	IPR000859;IPR035914;	0	4105at2759;	0	0	0	0	0	0	0
PTSG_07803	Slow Swimmer	Thecate	28.3904	24.1243	16.4546	22.9898	6.04825	373.717	317.059	286.883	325.886	44.0852	3.41902e-43	7.29033e-42	3.81178	0.276641	EGD75683;	F2UGD3	PF02678;PF17954;	IPR012093;IPR003829;IPR041602;IPR014710;IPR011051;	Pirin family	1267924at2759;	0	0	0	0	0	0	ENOG502RXW4;
PTSG_07804	Slow Swimmer	Thecate	13.2976	10.651	9.93634	11.295	1.77073	24.9986	22.9487	19.0624	22.3366	3.01509	3.47022e-06	7.94871e-06	0.943943	0.2034	EGD75686;	F2UGD6	PF01694;	IPR022764;IPR035952;	0	1253228at2759;	0	GO:0004252; GO:0016021	serine-type endopeptidase activity [GO:0004252]	integral component of membrane [GO:0016021]; serine-type endopeptidase activity [GO:0004252]	integral component of membrane [GO:0016021]	0	KOG2290;
PTSG_07807	Slow Swimmer	Thecate	19.7982	10.031	9.44761	13.0923	5.8148	30.3769	29.5604	28.4329	29.4567	0.976143	2.10096e-05	4.45875e-05	1.21525	0.285679	EGD75689;	F2UGD9	PF16565;	IPR036181;IPR032341;IPR038113;	0	1494805at2759;	0	0	0	0	0	0	KOG4509;
PTSG_07809	Slow Swimmer	Thecate	16.4205	14.9779	5.79982	12.3994	5.76072	19.2608	17.309	11.9076	16.1591	3.80909	0.302559	0.352362	0.455807	0.442119	EGD75691;	F2UGE1	0	0	0	1613355at2759;	0	0	0	0	0	0	0
PTSG_07810	Slow Swimmer	Thecate	154.58	146.216	95.486	132.094	31.978	153.091	149.088	139.448	147.209	7.01285	0.540433	0.59131	0.152071	0.248418	EGD75692;	F2UGE2	PF01191;PF03871;	IPR014381;IPR005571;IPR036710;IPR000783;IPR035913;	Archaeal Rpo5/eukaryotic RPB5 RNA polymerase subunit family	1255823at2759;	0	GO:0003677; GO:0003899; GO:0006351; GO:0055029	DNA binding [GO:0003677]; DNA-directed 5'-3' RNA polymerase activity [GO:0003899]	nuclear DNA-directed RNA polymerase complex [GO:0055029]; DNA binding [GO:0003677]; DNA-directed 5'-3' RNA polymerase activity [GO:0003899]; DNA-templated transcription [GO:0006351]	nuclear DNA-directed RNA polymerase complex [GO:0055029]	DNA-templated transcription [GO:0006351]	KOG3218;
PTSG_07811	Slow Swimmer	Thecate	21.0866	20.0464	17.9111	19.6814	1.61892	14.086	13.9021	11.042	13.01	1.70686	0.00121871	0.00209176	-0.644485	0.199256	EGD75693;	F2UGE3	0	IPR023299;IPR018303;IPR023298;IPR008250;IPR036412;IPR023214;IPR006544;IPR001757;IPR044492;	Cation transport ATPase (P-type) (TC 3.A.3) family, Type V subfamily	172453at2759;	0	GO:0005524; GO:0016021; GO:0016887; GO:0019829; GO:0140358	ATP binding [GO:0005524]; ATP hydrolysis activity [GO:0016887]; ATPase-coupled cation transmembrane transporter activity [GO:0019829]; P-type transmembrane transporter activity [GO:0140358]	integral component of membrane [GO:0016021]; ATP binding [GO:0005524]; ATP hydrolysis activity [GO:0016887]; ATPase-coupled cation transmembrane transporter activity [GO:0019829]; P-type transmembrane transporter activity [GO:0140358]	integral component of membrane [GO:0016021]	0	KOG0209;
PTSG_07813	Slow Swimmer	Thecate	1.28959	0.866565	0.799154	0.985102	0.265837	3.79253	3.70529	3.0046	3.5008	0.431934	4.98642e-11	1.72565e-10	1.80661	0.274922	EGD75695;	F2UGE5	PF10551;	IPR018289;IPR038765;IPR004855;IPR007527;	0	536431at2759;	0	GO:0005672; GO:0006367; GO:0008270	zinc ion binding [GO:0008270]	transcription factor TFIIA complex [GO:0005672]; zinc ion binding [GO:0008270]; transcription initiation at RNA polymerase II promoter [GO:0006367]	transcription factor TFIIA complex [GO:0005672]	transcription initiation at RNA polymerase II promoter [GO:0006367]	KOG1808;
PTSG_07814	Slow Swimmer	Thecate	0.704184	0.604348	0.579905	0.629479	0.0658404	4.42014	2.9545	1.739	3.03788	1.34251	1.062e-10	3.5915e-10	2.12775	0.329482	EGD75697;	F2UGE7	PF13517;PF11721;	IPR001304;IPR016186;IPR016187;IPR013517;IPR028994;IPR021720;	0	398783at2759;	0	GO:0016021	0	integral component of membrane [GO:0016021]	integral component of membrane [GO:0016021]	0	ENOG502S35T;
PTSG_07815	Slow Swimmer	Thecate	5.26161	5.05697	3.88522	4.7346	0.742668	6.50813	6.019	4.16473	5.56395	1.2362	0.476009	0.529051	0.178205	0.250029	EGD75698;	F2UGE8	PF12269;PF00628;	IPR022056;IPR037869;IPR019786;IPR011011;IPR001965;IPR019787;IPR013083;	0	463371at2759;	0	GO:0003677; GO:0046872; GO:0048188	DNA binding [GO:0003677]; metal ion binding [GO:0046872]	Set1C/COMPASS complex [GO:0048188]; DNA binding [GO:0003677]; metal ion binding [GO:0046872]	Set1C/COMPASS complex [GO:0048188]	0	KOG1632;
PTSG_07816	Slow Swimmer	Thecate	64.7522	64.2337	60.1909	63.0589	2.49725	42.4567	34.3609	28.917	35.2449	6.813	5.46817e-06	1.22835e-05	-0.897238	0.19737	EGD75699;	F2UGE9	PF08246;PF00112;	IPR038765;IPR025661;IPR000169;IPR025660;IPR000668;IPR039417;IPR013201;	Peptidase C1 family	1275401at2759;	0	GO:0006508; GO:0008234	cysteine-type peptidase activity [GO:0008234]	cysteine-type peptidase activity [GO:0008234]; proteolysis [GO:0006508]	0	proteolysis [GO:0006508]	KOG1543;
PTSG_07817	Slow Swimmer	Thecate	6.13367	1.50856	1.19094	2.94439	2.76656	12.0507	9.18811	5.90316	9.04734	3.07621	0.00167739	0.00282047	1.9187	0.610643	EGD75700;	F2UGF0	0	0	0	442283at2759;	0	0	0	0	0	0	KOG2246;
PTSG_07818	Slow Swimmer	Thecate	29.2864	25.0921	23.3357	25.9047	3.05747	202.57	178.459	173.195	184.741	15.6628	1.59132e-40	2.99777e-39	2.80027	0.210104	EGD75701;	F2UGF1	0	0	0	0	0	0	0	0	0	0	0
PTSG_07819	Slow Swimmer	Thecate	39.691	28.5398	20.9703	29.7337	9.41729	248.384	246.949	205.861	233.731	24.1472	1.85711e-23	1.48679e-22	2.95744	0.296325	EGD75702;	F2UGF2	0	0	0	0	0	0	0	0	0	0	0
PTSG_07820	Slow Swimmer	Thecate	66.5452	56.9023	56.3729	59.9401	5.72627	149.434	137.272	114.208	133.638	17.8918	7.36077e-09	2.13529e-08	1.11066	0.192074	EGD75703;	F2UGF3	PF00753;PF00581;	IPR001279;IPR044528;IPR001763;IPR036873;IPR036866;	0	1335927at2759;	0	GO:0006749; GO:0016788; GO:0050313	hydrolase activity, acting on ester bonds [GO:0016788]; sulfur dioxygenase activity [GO:0050313]	hydrolase activity, acting on ester bonds [GO:0016788]; sulfur dioxygenase activity [GO:0050313]; glutathione metabolic process [GO:0006749]	0	glutathione metabolic process [GO:0006749]	KOG0814;
PTSG_07821	Slow Swimmer	Thecate	5.50198	3.37389	3.36183	4.07923	1.23215	4.787	3.53363	3.16771	3.82944	0.849209	0.67134	0.713077	-0.115376	0.271916	EGD75704;	F2UGF4	PF13855;PF00069;	IPR011009;IPR001611;IPR003591;IPR032675;IPR000719;IPR008271;	0	826997at2759;	0	GO:0004674; GO:0005524; GO:0006468; GO:0016021	ATP binding [GO:0005524]; protein serine/threonine kinase activity [GO:0004674]	integral component of membrane [GO:0016021]; ATP binding [GO:0005524]; protein serine/threonine kinase activity [GO:0004674]; protein phosphorylation [GO:0006468]	integral component of membrane [GO:0016021]	protein phosphorylation [GO:0006468]	KOG0192;KOG4237;
PTSG_07822	Slow Swimmer	Thecate	43.5625	25.2185	19.2884	29.3565	12.655	38.7347	22.9294	22.8659	28.1766	9.14357	0.8514	0.873764	-0.0626272	0.334311	EGD75705;	F2UGF5	PF00069;	IPR011009;IPR000719;IPR017441;IPR008271;	0	1084750at2759;	0	GO:0004672; GO:0005524; GO:0006468	ATP binding [GO:0005524]; protein kinase activity [GO:0004672]	ATP binding [GO:0005524]; protein kinase activity [GO:0004672]; protein phosphorylation [GO:0006468]	0	protein phosphorylation [GO:0006468]	KOG0595;
PTSG_07823	Slow Swimmer	Thecate	160.878	145.537	124.448	143.621	18.2905	146.314	131.995	105.86	128.056	20.5126	0.306056	0.35586	-0.205009	0.200295	EGD75706;	F2UGF6	PF00005;	IPR003593;IPR003439;IPR027417;IPR039421;	0	0	0	GO:0005524; GO:0016021	ATP binding [GO:0005524]	integral component of membrane [GO:0016021]; ATP binding [GO:0005524]	integral component of membrane [GO:0016021]	0	KOG0058;
PTSG_07824	Slow Swimmer	Thecate	97.3806	84.9757	77.1164	86.4909	10.2167	28.4231	27.6768	26.6639	27.5879	0.882989	1.17045e-17	6.54193e-17	-1.68261	0.196663	EGD75707;	F2UGF7	PF01039;	IPR034733;IPR029045;IPR011763;IPR011762;IPR045190;	AccD/PCCB family	632665at2759;	UPA00363;	GO:0006552; GO:0016874	ligase activity [GO:0016874]	ligase activity [GO:0016874]; leucine catabolic process [GO:0006552]	0	leucine catabolic process [GO:0006552]	KOG0540;
PTSG_07825	Slow Swimmer	Thecate	5.05833	3.74714	3.71564	4.1737	0.766273	13.3283	11.0287	7.5449	10.634	2.91186	1.41831e-05	3.05734e-05	1.28271	0.295488	EGD75708;	F2UGF8	PF01562;PF00017;	IPR001762;IPR036436;IPR024079;IPR001590;IPR002870;IPR000980;IPR036860;	0	162519at2759;	0	GO:0004222; GO:0006508; GO:0016021	metalloendopeptidase activity [GO:0004222]	integral component of membrane [GO:0016021]; metalloendopeptidase activity [GO:0004222]; proteolysis [GO:0006508]	integral component of membrane [GO:0016021]	proteolysis [GO:0006508]	KOG3658;
PTSG_07826	Slow Swimmer	Thecate	53.6305	52.5312	48.9112	51.6909	2.46929	137.125	133.454	125.302	131.96	6.05133	1.88865e-10	6.23526e-10	1.31694	0.206737	EGD75709;	F2UGF9	0	IPR013783;	0	0	0	0	0	0	0	0	0
PTSG_07827	Slow Swimmer	Thecate	52.445	48.0357	44.7301	48.4036	3.87059	221.854	200.037	169.822	197.238	26.1286	1.93711e-30	2.23936e-29	1.9788	0.172568	EGD75710;	F2UGG0	PF00028;PF00017;PF00094;	IPR002126;IPR015919;IPR000742;IPR000152;IPR013783;IPR000980;IPR036860;IPR001846;	0	576103at2759;	0	GO:0005509; GO:0007156; GO:0016021	calcium ion binding [GO:0005509]	integral component of membrane [GO:0016021]; calcium ion binding [GO:0005509]; homophilic cell adhesion via plasma membrane adhesion molecules [GO:0007156]	integral component of membrane [GO:0016021]	homophilic cell adhesion via plasma membrane adhesion molecules [GO:0007156]	KOG1217;KOG1219;
PTSG_07828	Slow Swimmer	Thecate	57.9722	26.3397	21.4263	35.246	19.8341	120.905	109.757	106.886	112.516	7.40579	4.82648e-06	1.09077e-05	1.77061	0.387256	EGD75711;	F2UGG1	PF00391;PF02896;PF03416;PF01326;	IPR013815;IPR038765;IPR008279;IPR006319;IPR000121;IPR005078;IPR036637;IPR002192;IPR015813;IPR040442;	PEP-utilizing enzyme family; Peptidase C54 family	225519at2759;	UPA00138;	GO:0005524; GO:0005737; GO:0006090; GO:0006094; GO:0006508; GO:0006914; GO:0008234; GO:0008986; GO:0016310; GO:0046872	ATP binding [GO:0005524]; cysteine-type peptidase activity [GO:0008234]; metal ion binding [GO:0046872]; pyruvate, water dikinase activity [GO:0008986]	cytoplasm [GO:0005737]; ATP binding [GO:0005524]; cysteine-type peptidase activity [GO:0008234]; metal ion binding [GO:0046872]; pyruvate, water dikinase activity [GO:0008986]; autophagy [GO:0006914]; gluconeogenesis [GO:0006094]; phosphorylation [GO:0016310]; proteolysis [GO:0006508]; pyruvate metabolic process [GO:0006090]	cytoplasm [GO:0005737]	autophagy [GO:0006914]; gluconeogenesis [GO:0006094]; phosphorylation [GO:0016310]; proteolysis [GO:0006508]; pyruvate metabolic process [GO:0006090]	KOG2674;
PTSG_07829	Slow Swimmer	Thecate	223.886	212.35	180.749	205.662	22.3327	0.0133815	0.00817954	0	0.00718701	0.00674573	1.00624e-239	1.08996e-236	-14.3219	0.433169	EGD75712;	F2UGG2	PF00689;PF00690;	IPR006068;IPR004014;IPR023299;IPR018303;IPR023298;IPR008250;IPR036412;IPR023214;IPR005775;IPR001757;IPR044492;	Cation transport ATPase (P-type) (TC 3.A.3) family, Type IIC subfamily	388324at2759;	0	GO:0005524; GO:0008556; GO:0016021; GO:0016887	ATP binding [GO:0005524]; ATP hydrolysis activity [GO:0016887]; P-type potassium transmembrane transporter activity [GO:0008556]	integral component of membrane [GO:0016021]; ATP binding [GO:0005524]; ATP hydrolysis activity [GO:0016887]; P-type potassium transmembrane transporter activity [GO:0008556]	integral component of membrane [GO:0016021]	0	KOG0203;
PTSG_07830	Slow Swimmer	Thecate	23.8299	11.2716	10.1314	15.0776	7.60114	19.4533	17.4128	17.3754	18.0805	1.18903	0.377022	0.428846	0.329586	0.373089	EGD75713;	F2UGG3	PF01694;	IPR022764;IPR035952;	0	1253228at2759;	0	GO:0004252; GO:0016021	serine-type endopeptidase activity [GO:0004252]	integral component of membrane [GO:0016021]; serine-type endopeptidase activity [GO:0004252]	integral component of membrane [GO:0016021]	0	KOG2290;
PTSG_07831	Slow Swimmer	Thecate	8.1283	7.56315	5.64041	7.11062	1.30422	13.1202	11.8183	11.435	12.1245	0.883357	0.00132325	0.00225901	0.742977	0.231393	EGD75714;	F2UGG4	PF13621;	IPR041667;IPR003347;	0	1357474at2759;	0	0	0	0	0	0	KOG2130;
PTSG_07832	Slow Swimmer	Thecate	54.7205	53.9893	52.0079	53.5726	1.4035	101.224	59.3919	45.5154	68.7103	28.9996	0.325656	0.376692	0.236548	0.240663	EGD75715;	F2UGG5	PF01321;PF00557;PF16188;	IPR029149;IPR036005;IPR000587;IPR000994;IPR033740;IPR032416;IPR001131;	Peptidase M24B family	417805at2759;	0	GO:0046872; GO:0070006; GO:0110165	metal ion binding [GO:0046872]; metalloaminopeptidase activity [GO:0070006]	cellular anatomical entity [GO:0110165]; metal ion binding [GO:0046872]; metalloaminopeptidase activity [GO:0070006]	cellular anatomical entity [GO:0110165]	0	KOG2413;
PTSG_07834	Slow Swimmer	Thecate	3.15891	1.8902	1.88313	2.31075	0.734542	4.33013	4.08424	2.9369	3.78375	0.743631	0.00718152	0.0111145	0.692889	0.257742	EGD75717;	F2UGG7	PF10351;PF10347;	IPR045167;IPR019443;IPR019441;	0	26089at2759;	0	0	0	0	0	0	KOG1910;
PTSG_07835	Slow Swimmer	Thecate	0.152634	0.0706312	0.0681114	0.0971255	0.0480882	0.163928	0.0913784	0.0460721	0.10046	0.0594505	0.937439	0.948831	-0.0642976	0.819188	EGD75718;	F2UGG8	0	0	0	0	0	GO:0016021	0	integral component of membrane [GO:0016021]	integral component of membrane [GO:0016021]	0	ENOG502SXMI;
PTSG_07836	Slow Swimmer	Thecate	27.4132	26.0216	20.6517	24.6955	3.57048	18.8084	18.3593	16.873	18.0136	1.01298	0.0244229	0.0348732	-0.48468	0.215374	EGD75719;	F2UGG9	PF10494;	IPR018865;	0	1329271at2759;	0	0	0	0	0	0	0
PTSG_07838	Slow Swimmer	Thecate	4.01848	1.99751	1.87706	2.63102	1.20309	5.49482	5.42387	4.98766	5.30212	0.274627	0.00531452	0.00837579	1.05611	0.378898	EGD75722;	F2UGH2	PF00149;	IPR024927;IPR004843;IPR029052;	0	711825at2759;	0	GO:0003993; GO:0016021	acid phosphatase activity [GO:0003993]	integral component of membrane [GO:0016021]; acid phosphatase activity [GO:0003993]	integral component of membrane [GO:0016021]	0	KOG2679;
PTSG_07839	Slow Swimmer	Thecate	3.0993	2.01498	1.9107	2.34166	0.658201	3.59593	3.3458	2.95184	3.29786	0.324712	0.0706041	0.0933004	0.48164	0.266391	EGD75723;	F2UGH3	PF07714;	IPR011009;IPR000719;IPR017441;IPR001245;IPR008266;IPR020635;	0	637711at2759;	0	GO:0004713; GO:0005524; GO:0016021	ATP binding [GO:0005524]; protein tyrosine kinase activity [GO:0004713]	integral component of membrane [GO:0016021]; ATP binding [GO:0005524]; protein tyrosine kinase activity [GO:0004713]	integral component of membrane [GO:0016021]	0	KOG0200;
PTSG_07840	Slow Swimmer	Thecate	6.1651	5.79117	5.61347	5.85658	0.28157	10.3797	8.19338	8.11253	8.8952	1.28624	0.0127509	0.019014	0.552464	0.221815	EGD75724;	F2UGH4	0	0	0	0	0	0	0	0	0	0	0
PTSG_07841	Slow Swimmer	Thecate	3.38254	2.44777	2.26938	2.6999	0.597878	12.1657	6.22651	4.62001	7.67073	3.97475	0.00908287	0.0138318	1.36198	0.522048	EGD75725;	F2UGH5	PF00622;	IPR016024;IPR001870;IPR043136;IPR013320;IPR045129;IPR003877;IPR035774;IPR013083;	0	1005747at2759;	0	GO:0004842; GO:0046872	metal ion binding [GO:0046872]; ubiquitin-protein transferase activity [GO:0004842]	metal ion binding [GO:0046872]; ubiquitin-protein transferase activity [GO:0004842]	0	0	KOG2242;
PTSG_07842	Slow Swimmer	Thecate	50.0654	49.9167	48.0039	49.3287	1.14968	173.623	163.468	154.731	163.941	9.45484	1.02469e-17	5.75401e-17	1.6909	0.197279	EGD75726;	F2UGH6	PF06682;	IPR009567;	SARAF family	1402326at2759;	0	GO:0006816; GO:0030176; GO:2001256	0	integral component of endoplasmic reticulum membrane [GO:0030176]; calcium ion transport [GO:0006816]; regulation of store-operated calcium entry [GO:2001256]	integral component of endoplasmic reticulum membrane [GO:0030176]	calcium ion transport [GO:0006816]; regulation of store-operated calcium entry [GO:2001256]	ENOG502QT6Y;
PTSG_07843	Slow Swimmer	Thecate	4.42239	3.44263	3.08127	3.64876	0.693917	11.3052	7.95072	7.18011	8.81202	2.1933	1.28051e-06	3.06395e-06	1.21742	0.251391	EGD75727;	F2UGH7	0	0	0	1104987at2759;	0	0	0	0	0	0	0
PTSG_07844	Slow Swimmer	Thecate	17.3136	16.8596	16.7358	16.9697	0.304176	38.1476	34.2677	33.4114	35.2756	2.52379	9.07785e-07	2.20474e-06	1.01236	0.206156	EGD75728;	F2UGH8	0	0	0	0	0	0	0	0	0	0	0
PTSG_07845	Slow Swimmer	Thecate	32.3075	27.4112	25.9014	28.54	3.34895	26.7498	23.3578	21.9002	24.0026	2.48831	0.183691	0.224273	-0.285412	0.21468	EGD75729;	F2UGH9	0	0	0	0	0	GO:0016021	0	integral component of membrane [GO:0016021]	integral component of membrane [GO:0016021]	0	0
PTSG_07846	Slow Swimmer	Thecate	6.67231	5.94703	5.29853	5.97262	0.687244	4.58141	3.56668	2.21457	3.45422	1.18742	0.000302399	0.000559929	-0.885313	0.245019	EGD75730;	F2UGI0	PF00041;	IPR003961;IPR036116;IPR013783;	0	1864504at2759;	0	0	0	0	0	0	ENOG502SN50;
PTSG_07847	Slow Swimmer	Thecate	28.8753	26.1244	25.1156	26.7051	1.94594	90.3753	85.2296	69.5595	81.7215	10.8423	2.03125e-13	8.46904e-13	1.56987	0.213683	EGD75731;	F2UGI1	0	0	0	1398468at2759;	0	GO:0016021	0	integral component of membrane [GO:0016021]	integral component of membrane [GO:0016021]	0	ENOG502S76K;
PTSG_07848	Slow Swimmer	Thecate	11.0331	4.55975	3.67205	6.42162	4.01821	32.436	30.1407	24.2044	28.9271	4.24788	4.41808e-08	1.19403e-07	2.29039	0.418469	EGD75732;	F2UGI2	PF01273;PF02886;	IPR017943;IPR032942;IPR001124;IPR017942;	BPI/LBP/Plunc superfamily, BPI/LBP family	1242894at2759;	0	GO:0008289	lipid binding [GO:0008289]	lipid binding [GO:0008289]	0	0	KOG4160;
PTSG_07849	Slow Swimmer	Thecate	16.1813	4.08631	2.52455	7.59739	7.47479	18.7256	13.9481	13.3211	15.3316	2.95595	0.0420148	0.0576666	1.41712	0.696931	EGD75733;	F2UGI3	PF00069;	IPR011009;IPR000719;IPR008271;	0	0	0	GO:0004674; GO:0005524; GO:0006468	ATP binding [GO:0005524]; protein serine/threonine kinase activity [GO:0004674]	ATP binding [GO:0005524]; protein serine/threonine kinase activity [GO:0004674]; protein phosphorylation [GO:0006468]	0	protein phosphorylation [GO:0006468]	KOG0032;KOG0583;
PTSG_07850	Slow Swimmer	Thecate	41.8209	39.0012	37.0457	39.2893	2.40064	157.829	122.083	120.08	133.33	21.2397	2.5847e-17	1.40974e-16	1.71345	0.202441	EGD75736;	F2UGI6	PF07855;	IPR012445;	ATG101 family	1539728at2759;	0	GO:0006914	0	autophagy [GO:0006914]	0	autophagy [GO:0006914]	0
PTSG_07851	Slow Swimmer	Thecate	51.1084	46.9115	26.4419	41.4873	13.1975	16.1082	16.0872	12.996	15.0638	1.79078	0.000129384	0.000249687	-1.45161	0.379245	EGD75737;	F2UGI7	PF10021;	IPR012664;IPR043472;IPR019261;	0	1171525at2759;	0	0	0	0	0	0	ENOG502S5V1;
PTSG_07852	Slow Swimmer	Thecate	2.31352	2.27016	2.04724	2.21031	0.142873	0.444883	0.417579	0.38683	0.416431	0.0290435	1.21381e-16	6.29995e-16	-2.43894	0.294496	EGD75738;	F2UGI8	PF00270;PF00271;PF02889;	IPR011545;IPR014001;IPR001650;IPR027417;IPR004179;IPR036388;IPR036390;	0	154891at2759;	0	GO:0003676; GO:0005524	ATP binding [GO:0005524]; nucleic acid binding [GO:0003676]	ATP binding [GO:0005524]; nucleic acid binding [GO:0003676]	0	0	KOG0952;
PTSG_07853	Slow Swimmer	Thecate	9.65213	9.31431	7.26729	8.74457	1.29047	33.6774	17.8545	5.42517	18.9857	14.16	0.223766	0.267472	0.732568	0.602156	EGD75739;	F2UGI9	PF07650;PF01926;	IPR030388;IPR006073;IPR005662;IPR015946;IPR004044;IPR009019;IPR027417;	0	586738at2759;	0	GO:0003723; GO:0005525	GTP binding [GO:0005525]; RNA binding [GO:0003723]	GTP binding [GO:0005525]; RNA binding [GO:0003723]	0	0	KOG1423;
PTSG_07858	Slow Swimmer	Thecate	2.36113	2.04665	1.74528	2.05102	0.307945	121.364	54.2312	20.0269	65.2074	51.5525	2.10056e-16	1.07682e-15	4.59833	0.559666	EGD75742;	F2UGJ2	0	IPR039577;IPR001841;IPR013083;IPR017907;	0	1146977at2759;	0	GO:0003697; GO:0006301; GO:0006513; GO:0046872; GO:0061630	metal ion binding [GO:0046872]; single-stranded DNA binding [GO:0003697]; ubiquitin protein ligase activity [GO:0061630]	metal ion binding [GO:0046872]; single-stranded DNA binding [GO:0003697]; ubiquitin protein ligase activity [GO:0061630]; postreplication repair [GO:0006301]; protein monoubiquitination [GO:0006513]	0	postreplication repair [GO:0006301]; protein monoubiquitination [GO:0006513]	0
PTSG_07859	Slow Swimmer	Thecate	25.2206	24.9291	19.3877	23.1792	3.2867	39.0186	36.5257	32.4875	36.0106	3.29586	0.0197557	0.0285935	0.603279	0.258812	EGD75743;	F2UGJ3	PF00106;	IPR036291;IPR002347;	0	1051625at2759;	0	0	0	0	0	0	KOG1207;
PTSG_07860	Slow Swimmer	Thecate	2.42484	2.09849	0.759703	1.76101	0.882377	3.88841	2.75724	2.68625	3.11063	0.67451	0.0446145	0.0610259	0.917577	0.456899	EGD75744;	F2UGJ4	0	IPR032675;	0	0	0	0	0	0	0	0	0
PTSG_07863	Slow Swimmer	Thecate	11.25	9.60354	7.95609	9.60322	1.64696	38.5691	28.3094	25.3619	30.7468	6.93278	1.15871e-06	2.78111e-06	1.62993	0.335199	EGD75746;	F2UGJ6	PF11265;	IPR021419;	0	0	0	0	0	0	0	0	0
PTSG_07864	Slow Swimmer	Thecate	47.3873	45.1838	41.5028	44.6913	2.97301	38.8525	37.7356	37.6028	38.0637	0.686405	0.179625	0.219828	-0.269713	0.200992	EGD75747;	F2UGJ7	PF13360;	IPR018391;IPR002372;IPR011047;IPR015943;	0	881306at2759;	0	GO:0016021	0	integral component of membrane [GO:0016021]	integral component of membrane [GO:0016021]	0	KOG4649;
PTSG_07865	Slow Swimmer	Thecate	912.302	888.723	561.972	787.666	195.812	282.194	271.024	250.106	267.774	16.289	3.42792e-09	1.01953e-08	-1.56603	0.264995	EGD75748;	F2UGJ8	PF00270;PF00271;	IPR011545;IPR014001;IPR001650;IPR027417;IPR000629;IPR014014;	DEAD box helicase family	726081at2759;	0	GO:0003676; GO:0003724; GO:0005524; GO:0016787	ATP binding [GO:0005524]; hydrolase activity [GO:0016787]; nucleic acid binding [GO:0003676]; RNA helicase activity [GO:0003724]	ATP binding [GO:0005524]; hydrolase activity [GO:0016787]; nucleic acid binding [GO:0003676]; RNA helicase activity [GO:0003724]	0	0	KOG0327;
PTSG_07866	Slow Swimmer	Thecate	4.80304	4.37639	3.42504	4.20149	0.705452	0.871178	0.404364	0.330915	0.535485	0.293029	7.8097e-15	3.61516e-14	-3.0864	0.397188	EGD75749;	F2UGJ9	PF00266;	IPR000192;IPR015424;IPR015421;IPR015422;	0	1562345at2759;	0	GO:0003824	catalytic activity [GO:0003824]	catalytic activity [GO:0003824]	0	0	ENOG502S1NX;
PTSG_07867	Slow Swimmer	Thecate	210.831	192.402	141.731	181.655	35.7817	40.1251	38.317	27.5589	35.3337	6.79357	2.10494e-25	1.88747e-24	-2.39836	0.230266	EGD75750;	F2UGK0	PF00265;	IPR001267;IPR020633;	Thymidine kinase family	1413914at2759;	0	GO:0004797; GO:0005524; GO:0016310; GO:0071897	ATP binding [GO:0005524]; thymidine kinase activity [GO:0004797]	ATP binding [GO:0005524]; thymidine kinase activity [GO:0004797]; DNA biosynthetic process [GO:0071897]; phosphorylation [GO:0016310]	0	DNA biosynthetic process [GO:0071897]; phosphorylation [GO:0016310]	KOG3125;
PTSG_07870	Slow Swimmer	Thecate	10.5995	10.5206	6.25019	9.12342	2.4886	1.46803	1.42149	0.871191	1.25357	0.331967	1.04152e-20	7.02474e-20	-2.8794	0.30856	EGD75753;	F2UGK3	PF02301;	IPR003511;IPR036570;IPR045091;	0	1630737at2759;	0	0	0	0	0	0	KOG3186;
PTSG_07871	Slow Swimmer	Thecate	52.0786	14.0596	12.5947	26.2443	22.3852	0.738753	0.490905	0.324735	0.518131	0.208347	5.43898e-17	2.88375e-16	-5.44059	0.649484	EGD75754;	F2UGK4	0	0	0	827066at2759;	0	GO:0016021	0	integral component of membrane [GO:0016021]	integral component of membrane [GO:0016021]	0	0
PTSG_07872	Slow Swimmer	Thecate	16.4135	16.3879	14.7763	15.8592	0.93795	40.5639	34.7568	33.296	36.2056	3.84445	4.4996e-07	1.12329e-06	1.14971	0.227824	EGD75755;	F2UGK5	0	IPR027267;	0	0	0	0	0	0	0	0	0
PTSG_07873	Slow Swimmer	Thecate	13.3352	10.1577	8.95198	10.815	2.26432	13.2113	10.4169	10.0504	11.2262	1.7289	0.91675	0.931542	0.0215222	0.205898	EGD75756;	F2UGK6	PF00063;PF06017;	IPR000048;IPR036961;IPR001609;IPR010926;IPR036072;IPR027417;	TRAFAC class myosin-kinesin ATPase superfamily, Myosin family	122881at2759;	0	GO:0003774; GO:0003779; GO:0005524; GO:0016459	actin binding [GO:0003779]; ATP binding [GO:0005524]; cytoskeletal motor activity [GO:0003774]	myosin complex [GO:0016459]; actin binding [GO:0003779]; ATP binding [GO:0005524]; cytoskeletal motor activity [GO:0003774]	myosin complex [GO:0016459]	0	KOG0164;
PTSG_07874	Slow Swimmer	Thecate	11.3684	7.32087	5.491	8.06009	3.00762	5.02378	4.30547	4.28571	4.53832	0.420537	0.00380472	0.00612373	-0.804232	0.277905	EGD75757;	F2UGK7	PF07885;	IPR003280;IPR011992;IPR018247;IPR013099;	Two pore domain potassium channel (TC 1.A.1.8) family	774951at2759;	0	GO:0005267; GO:0005737; GO:0016021; GO:0043231	potassium channel activity [GO:0005267]	cytoplasm [GO:0005737]; integral component of membrane [GO:0016021]; intracellular membrane-bounded organelle [GO:0043231]; potassium channel activity [GO:0005267]	cytoplasm [GO:0005737]; integral component of membrane [GO:0016021]; intracellular membrane-bounded organelle [GO:0043231]	0	KOG1418;
PTSG_07877	Slow Swimmer	Thecate	6.7486	6.74584	6.72999	6.74148	0.0100438	7.03626	5.76966	5.16832	5.99142	0.953509	0.291645	0.341192	-0.223697	0.212131	EGD75760;	F2UGL0	0	IPR000014;IPR035965;	0	0	0	0	0	0	0	0	0
PTSG_07878	Slow Swimmer	Thecate	15.1592	13.8529	9.56748	12.8599	2.92515	28.9599	25.4539	16.7751	23.7296	6.27273	0.0108686	0.016358	0.830697	0.32616	EGD75761;	F2UGL1	0	IPR011009;IPR000719;	0	297397at2759;	0	GO:0004672; GO:0005524; GO:0006468	ATP binding [GO:0005524]; protein kinase activity [GO:0004672]	ATP binding [GO:0005524]; protein kinase activity [GO:0004672]; protein phosphorylation [GO:0006468]	0	protein phosphorylation [GO:0006468]	KOG1152;
PTSG_07881	Slow Swimmer	Thecate	0.0703676	0.0660634	0.0298498	0.055427	0.0222548	41.7773	36.7202	27.788	35.4285	7.08351	3.21293e-32	3.95932e-31	9.1711	0.776135	EGD75763;	F2UGL3	0	0	0	0	0	0	0	0	0	0	0
PTSG_07882	Slow Swimmer	Thecate	231.553	218.733	181.503	210.596	25.9982	139.517	131.605	120.864	130.662	9.36239	0.000173357	0.000329036	-0.722146	0.192317	EGD75764;	F2UGL4	PF00085;	IPR044569;IPR036249;IPR013766;	0	840943at2759;	0	GO:0003756	protein disulfide isomerase activity [GO:0003756]	protein disulfide isomerase activity [GO:0003756]	0	0	KOG0191;
PTSG_07883	Slow Swimmer	Thecate	12.4273	10.7098	10.4297	11.189	1.08157	4.64857	4.33242	2.93974	3.97358	0.909178	5.04796e-16	2.51515e-15	-1.55951	0.192286	EGD75765;	F2UGL5	PF12340;PF12359;PF13499;PF00085;	IPR002110;IPR036770;IPR022099;IPR022105;IPR011992;IPR018247;IPR002048;IPR027417;IPR036249;IPR017937;IPR013766;IPR001876;	0	3001at2759;	0	GO:0005509; GO:0016853	calcium ion binding [GO:0005509]; isomerase activity [GO:0016853]	calcium ion binding [GO:0005509]; isomerase activity [GO:0016853]	0	0	KOG0190;
PTSG_07885	Slow Swimmer	Thecate	96.2246	88.2263	73.9536	86.1349	11.2818	337.096	235.414	145.287	239.266	95.962	3.01585e-07	7.6523e-07	1.3577	0.265049	EGD75767;	F2UGL7	PF00069;	IPR030509;IPR011009;IPR000719;IPR017441;IPR008271;	Protein kinase superfamily	1097975at2759;	0	GO:0004674; GO:0005524; GO:0006468	ATP binding [GO:0005524]; protein serine/threonine kinase activity [GO:0004674]	ATP binding [GO:0005524]; protein serine/threonine kinase activity [GO:0004674]; protein phosphorylation [GO:0006468]	0	protein phosphorylation [GO:0006468]	KOG1164;
PTSG_07887	Slow Swimmer	Thecate	99.2915	82.6585	62.5092	81.4864	18.4191	25.7018	14.9158	12.3067	17.6414	7.10134	9.8451e-11	3.33987e-10	-2.29572	0.354863	EGD75768;	F2UGL8	0	IPR020103;	0	710785at2759;	0	GO:0001522; GO:0003723; GO:0009982	pseudouridine synthase activity [GO:0009982]; RNA binding [GO:0003723]	pseudouridine synthase activity [GO:0009982]; RNA binding [GO:0003723]; pseudouridine synthesis [GO:0001522]	0	pseudouridine synthesis [GO:0001522]	0
PTSG_07888	Slow Swimmer	Thecate	105.713	98.9986	59.9635	88.2251	24.7045	23.7812	22.9636	18.8918	21.8789	2.61902	1.95635e-09	5.95092e-09	-2.0086	0.334688	EGD75769;	F2UGL9	PF01416;	IPR020103;IPR001406;IPR020097;IPR020095;	TRNA pseudouridine synthase TruA family	710785at2759;	0	GO:0001522; GO:0003723; GO:0008033; GO:0106029	RNA binding [GO:0003723]; tRNA pseudouridine synthase activity [GO:0106029]	RNA binding [GO:0003723]; tRNA pseudouridine synthase activity [GO:0106029]; pseudouridine synthesis [GO:0001522]; tRNA processing [GO:0008033]	0	pseudouridine synthesis [GO:0001522]; tRNA processing [GO:0008033]	KOG2553;
PTSG_07889	Slow Swimmer	Thecate	35.9419	34.659	27.0825	32.5611	4.78778	14.2071	14.0032	11.8482	13.3528	1.30703	1.26386e-10	4.23841e-10	-1.31928	0.205129	EGD75770;	F2UGM0	PF04177;	IPR038511;IPR007304;	0	1348942at2759;	0	GO:0009966	0	regulation of signal transduction [GO:0009966]	0	regulation of signal transduction [GO:0009966]	KOG2830;
PTSG_07890	Slow Swimmer	Thecate	206.456	184.715	176.302	189.157	15.56	191.019	174.115	173.112	179.415	10.0615	0.573582	0.623048	-0.110278	0.195951	EGD75771;	F2UGM1	0	IPR036249;IPR017937;	0	1382017at2759;	0	0	0	0	0	0	ENOG502RXP1;
PTSG_07891	Slow Swimmer	Thecate	32.2676	23.9707	22.0304	26.0896	5.43761	0.704008	0.57354	0.514319	0.597289	0.0970488	4.63364e-125	9.29473e-123	-5.46852	0.229902	EGD75772;	F2UGM2	0	0	0	172470at2759;	0	0	0	0	0	0	0
PTSG_07892	Slow Swimmer	Thecate	9.33319	6.53267	4.9392	6.93502	2.22446	4.10054	3.56187	3.10175	3.58805	0.499912	0.00122457	0.00210048	-0.946559	0.292772	EGD75773;	F2UGM3	0	0	0	0	0	0	0	0	0	0	0
PTSG_07893	Slow Swimmer	Thecate	27.1255	26.1657	18.3325	23.8746	4.8235	31.2854	28.696	28.1737	29.3851	1.66638	0.178991	0.219251	0.280003	0.208356	EGD75774;	F2UGM4	PF13855;	IPR001611;IPR003591;IPR032675;	0	1348484at2759;	0	0	0	0	0	0	KOG0619;
PTSG_07894	Slow Swimmer	Thecate	5104.66	4798.09	4012.64	4638.46	563.242	14380.6	13550.2	11830.6	13253.8	1300.6	3.08384e-17	1.66771e-16	1.46754	0.17381	EGD75775;	F2UGM5	PF00253;	IPR039744;IPR001209;IPR043140;IPR018271;IPR023676;	Universal ribosomal protein uS14 family	1635465at2759;	0	GO:0003723; GO:0003735; GO:0006412; GO:0008270; GO:0015935	RNA binding [GO:0003723]; structural constituent of ribosome [GO:0003735]; zinc ion binding [GO:0008270]	small ribosomal subunit [GO:0015935]; RNA binding [GO:0003723]; structural constituent of ribosome [GO:0003735]; zinc ion binding [GO:0008270]; translation [GO:0006412]	small ribosomal subunit [GO:0015935]	translation [GO:0006412]	KOG3506;
PTSG_07895	Slow Swimmer	Thecate	259.294	256.548	249.674	255.172	4.95552	114.534	105.42	104.573	108.176	5.52254	1.62681e-10	5.40539e-10	-1.27304	0.199131	EGD75776;	F2UGM6	PF12850;	IPR024654;IPR029052;IPR020935;IPR000979;IPR028661;	VPS29 family	1233814at2759;	0	GO:0005829; GO:0015031; GO:0030904; GO:0042147	0	cytosol [GO:0005829]; retromer complex [GO:0030904]; protein transport [GO:0015031]; retrograde transport, endosome to Golgi [GO:0042147]	cytosol [GO:0005829]; retromer complex [GO:0030904]	protein transport [GO:0015031]; retrograde transport, endosome to Golgi [GO:0042147]	KOG3325;
PTSG_07896	Slow Swimmer	Thecate	6.3467	6.15069	6.05694	6.18477	0.147856	13.9088	13.6363	11.183	12.9093	1.50128	7.8298e-07	1.91277e-06	1.01251	0.204981	EGD75777;	F2UGM7	PF07064;	IPR009771;IPR040096;	0	261419at2759;	0	GO:0006886; GO:0016020; GO:0034066	0	membrane [GO:0016020]; Ric1-Rgp1 guanyl-nucleotide exchange factor complex [GO:0034066]; intracellular protein transport [GO:0006886]	membrane [GO:0016020]; Ric1-Rgp1 guanyl-nucleotide exchange factor complex [GO:0034066]	intracellular protein transport [GO:0006886]	KOG2006;
PTSG_07897	Slow Swimmer	Thecate	20.9854	20.2996	17.2839	19.523	1.96916	16.8153	16.7694	15.0507	16.2118	1.00582	0.198688	0.240656	-0.301646	0.23469	EGD75779;	F2UGM8	0	0	0	0	0	0	0	0	0	0	0
PTSG_07898	Slow Swimmer	Thecate	4.62617	4.05437	3.5092	4.06325	0.558538	1.55277	0.840998	0.79408	1.06261	0.425131	9.05819e-10	2.83333e-09	-2.01806	0.329469	EGD75780;	F2UGN0	PF04073;	IPR036754;IPR007214;	0	1560803at2759;	0	GO:0002161	aminoacyl-tRNA editing activity [GO:0002161]	aminoacyl-tRNA editing activity [GO:0002161]	0	0	ENOG502S6XN;
PTSG_07899	Slow Swimmer	Thecate	0.251962	0.105246	0.0957987	0.151002	0.0875611	0.0927752	0.0532388	0.0352035	0.0604058	0.0294474	0.0115563	0.0173328	-1.31957	0.522517	EGD75781;	F2UGN1	PF00698;PF16197;PF00109;PF02801;PF08659;PF00550;	IPR001227;IPR036736;IPR016181;IPR014043;IPR016035;IPR011032;IPR018201;IPR014031;IPR014030;IPR016036;IPR036291;IPR032821;IPR020841;IPR020843;IPR013968;IPR020806;IPR009081;IPR006162;IPR016039;	0	19161at2759;	0	GO:0004315; GO:0006633; GO:0016491; GO:0031177	3-oxoacyl-[acyl-carrier-protein] synthase activity [GO:0004315]; oxidoreductase activity [GO:0016491]; phosphopantetheine binding [GO:0031177]	3-oxoacyl-[acyl-carrier-protein] synthase activity [GO:0004315]; oxidoreductase activity [GO:0016491]; phosphopantetheine binding [GO:0031177]; fatty acid biosynthetic process [GO:0006633]	0	fatty acid biosynthetic process [GO:0006633]	KOG1202;
PTSG_07900	Slow Swimmer	Thecate	5.73972	3.77697	3.62032	4.379	1.18102	1.91126	1.80886	1.57166	1.76393	0.1742	2.89524e-10	9.41497e-10	-1.3254	0.210237	EGD75782;	F2UGN2	PF00501;PF00668;PF00109;PF02801;PF08659;PF00550;	IPR036736;IPR045851;IPR020845;IPR000873;IPR042099;IPR023213;IPR001242;IPR014031;IPR014030;IPR036291;IPR020841;IPR013968;IPR020806;IPR009081;IPR016039;	0	4243at2759;	0	GO:0016746; GO:0031177	acyltransferase activity [GO:0016746]; phosphopantetheine binding [GO:0031177]	acyltransferase activity [GO:0016746]; phosphopantetheine binding [GO:0031177]	0	0	KOG1178;KOG1202;
PTSG_07901	Slow Swimmer	Thecate	8.06795	6.16493	5.58139	6.60476	1.30032	13.8238	13.4617	10.8144	12.7	1.64297	5.21262e-06	1.17387e-05	0.909975	0.199729	EGD75783;	F2UGN3	0	IPR036890;	0	1277at2759;	0	0	0	0	0	0	ENOG502QQPY;
PTSG_07902	Slow Swimmer	Thecate	0.45635	0.444502	0.363427	0.421427	0.0505771	0.655199	0.56662	0.466708	0.562842	0.0943024	0.267565	0.315647	0.366502	0.330573	EGD75784;	F2UGN4	PF13855;PF07714;	IPR011009;IPR001611;IPR003591;IPR032675;IPR000719;IPR001245;	0	826997at2759;	0	GO:0004672; GO:0005524; GO:0006468; GO:0016021	ATP binding [GO:0005524]; protein kinase activity [GO:0004672]	integral component of membrane [GO:0016021]; ATP binding [GO:0005524]; protein kinase activity [GO:0004672]; protein phosphorylation [GO:0006468]	integral component of membrane [GO:0016021]	protein phosphorylation [GO:0006468]	KOG0192;KOG0619;
PTSG_07903	Slow Swimmer	Thecate	7.19694	0.933007	0.852507	2.99415	3.63994	23.3674	20.713	19.9995	21.36	1.7747	5.82919e-05	0.000117255	3.53023	0.878248	EGD75785;	F2UGN5	PF08007;PF16403;PF00084;	IPR032179;IPR013783;IPR003347;IPR039994;IPR035976;IPR000436;	0	2377at2759;	0	GO:0016021	0	integral component of membrane [GO:0016021]	integral component of membrane [GO:0016021]	0	KOG4297;
PTSG_07904	Slow Swimmer	Thecate	18.3029	16.6147	15.6941	16.8706	1.32311	23.3532	17.8835	10.5613	17.266	6.41824	0.780423	0.810813	-0.0758734	0.272174	EGD75786;	F2UGN6	0	IPR045231;	YIP1 family	1457080at2759;	0	GO:0005737; GO:0006888; GO:0016021	0	cytoplasm [GO:0005737]; integral component of membrane [GO:0016021]; endoplasmic reticulum to Golgi vesicle-mediated transport [GO:0006888]	cytoplasm [GO:0005737]; integral component of membrane [GO:0016021]	endoplasmic reticulum to Golgi vesicle-mediated transport [GO:0006888]	KOG3103;
PTSG_07905	Slow Swimmer	Thecate	5.37122	5.3242	3.97648	4.89063	0.792031	6.72079	6.59186	5.94955	6.42073	0.41312	0.149695	0.186272	0.362647	0.251732	EGD75787;	F2UGN7	PF05167;	IPR007841;	0	1358563at2759;	0	0	0	0	0	0	ENOG502RZPI;
PTSG_07906	Slow Swimmer	Thecate	2.69771	2.1442	1.88894	2.24362	0.413451	76.1777	53.9865	40.475	56.8797	18.0263	1.96152e-38	3.29925e-37	4.57914	0.353224	EGD75788;	F2UGN8	0	0	0	0	0	0	0	0	0	0	0
PTSG_07907	Slow Swimmer	Thecate	12.0659	9.00001	6.61208	9.22598	2.7339	10.4856	9.37105	7.22038	9.02567	1.65977	0.85142	0.873764	-0.0458849	0.244972	EGD75789;	F2UGN9	PF03798;	IPR006634;	0	1354968at2759;	0	GO:0016021	0	integral component of membrane [GO:0016021]	integral component of membrane [GO:0016021]	0	0
PTSG_07908	Slow Swimmer	Thecate	11.9287	11.778	10.0091	11.2386	1.06742	3.61783	3.19283	2.76328	3.19132	0.427276	1.35227e-18	7.97807e-18	-1.86018	0.211352	EGD75790;	F2UGP0	PF04084;	IPR017956;IPR001025;IPR043151;IPR000116;IPR000637;IPR007220;	ORC2 family	1404162at2759;	0	GO:0000785; GO:0000808; GO:0003677; GO:0003682; GO:0005634; GO:0006260; GO:0006355	chromatin binding [GO:0003682]; DNA binding [GO:0003677]	chromatin [GO:0000785]; nucleus [GO:0005634]; origin recognition complex [GO:0000808]; chromatin binding [GO:0003682]; DNA binding [GO:0003677]; DNA replication [GO:0006260]; regulation of DNA-templated transcription [GO:0006355]	chromatin [GO:0000785]; nucleus [GO:0005634]; origin recognition complex [GO:0000808]	DNA replication [GO:0006260]; regulation of DNA-templated transcription [GO:0006355]	KOG2928;
PTSG_07909	Slow Swimmer	Thecate	10.2256	9.57965	7.81755	9.2076	1.24639	5.09776	4.32554	3.98374	4.46901	0.5707	4.07296e-07	1.02055e-06	-1.08178	0.213558	EGD75791;	F2UGP1	PF16854;PF04100;	IPR039766;IPR031745;IPR038260;IPR007234;	VPS53 family	1379600at2759;	0	GO:0000938; GO:0005829; GO:0010008; GO:0042147	0	cytosol [GO:0005829]; endosome membrane [GO:0010008]; GARP complex [GO:0000938]; retrograde transport, endosome to Golgi [GO:0042147]	cytosol [GO:0005829]; endosome membrane [GO:0010008]; GARP complex [GO:0000938]	retrograde transport, endosome to Golgi [GO:0042147]	KOG2180;
PTSG_07910	Slow Swimmer	Thecate	0.7677	0.745085	0.733063	0.748616	0.0175866	2.44779	2.36478	2.12765	2.31341	0.166135	0.000315018	0.000582102	1.57131	0.436157	EGD75792;	F2UGP2	0	IPR006626;IPR012334;IPR011050;	0	1695261at2759;	0	0	0	0	0	0	0
PTSG_07911	Slow Swimmer	Thecate	6.11679	6.05189	4.87292	5.68053	0.700166	6.87196	5.8562	5.47037	6.06618	0.724003	0.816575	0.84279	0.0544414	0.23471	EGD75793;	F2UGP3	PF03071;PF15711;	IPR004139;IPR039477;IPR029044;IPR039474;	Glycosyltransferase 13 family	1324622at2759;	UPA00378;	GO:0006486; GO:0008375; GO:0016021; GO:0046872	acetylglucosaminyltransferase activity [GO:0008375]; metal ion binding [GO:0046872]	integral component of membrane [GO:0016021]; acetylglucosaminyltransferase activity [GO:0008375]; metal ion binding [GO:0046872]; protein glycosylation [GO:0006486]	integral component of membrane [GO:0016021]	protein glycosylation [GO:0006486]	ENOG502QSG3;
PTSG_07915	Slow Swimmer	Thecate	9.6453	9.40739	8.61216	9.22162	0.541046	73.7305	72.8881	72.6471	73.0886	0.568835	2.0944e-39	3.69487e-38	2.94613	0.224309	EGD75796;	F2UGP6	PF01490;	IPR013057;	0	464614at2759;	0	GO:0016021	0	integral component of membrane [GO:0016021]	integral component of membrane [GO:0016021]	0	KOG1304;
PTSG_07916	Slow Swimmer	Thecate	11.8094	9.81434	8.98675	10.2035	1.45099	1.86021	1.10885	1.07468	1.34791	0.443989	2.2182e-21	1.5572e-20	-2.97626	0.31348	EGD75797;	F2UGP7	PF01263;	IPR008183;IPR025532;IPR011013;IPR014718;	Glucose-6-phosphate 1-epimerase family	828982at2759;	0	GO:0005975; GO:0030246; GO:0047938	carbohydrate binding [GO:0030246]; glucose-6-phosphate 1-epimerase activity [GO:0047938]	carbohydrate binding [GO:0030246]; glucose-6-phosphate 1-epimerase activity [GO:0047938]; carbohydrate metabolic process [GO:0005975]	0	carbohydrate metabolic process [GO:0005975]	KOG1594;
PTSG_07917	Slow Swimmer	Thecate	12.5465	12.2845	9.17402	11.335	1.87604	9.80298	9.63065	8.65168	9.36177	0.620964	0.17211	0.211972	-0.304293	0.222851	EGD75798;	F2UGP8	0	0	0	1451441at2759;	0	0	0	0	0	0	ENOG502S5S6;
PTSG_07918	Slow Swimmer	Thecate	6.34352	2.55398	0.839518	3.24567	2.81644	2.00275	1.10095	0.595921	1.23321	0.712678	0.125013	0.157863	-1.1411	0.743842	EGD75799;	F2UGP9	0	0	0	778172at2759;	0	0	0	0	0	0	0
PTSG_07919	Slow Swimmer	Thecate	6.00173	2.17219	1.91934	3.36442	2.28748	7.03125	4.26143	3.37676	4.88981	1.90656	0.173821	0.213885	0.628883	0.462404	EGD75801;	F2UGQ1	PF08683;	IPR038209;IPR014797;IPR011033;	0	741937at2759;	0	GO:0005737; GO:0008017	microtubule binding [GO:0008017]	cytoplasm [GO:0005737]; microtubule binding [GO:0008017]	cytoplasm [GO:0005737]	0	KOG3654;
PTSG_07920	Slow Swimmer	Thecate	4.45946	3.20197	2.62182	3.42775	0.939393	13.4318	11.5574	8.85389	11.281	2.30145	1.25608e-10	4.21496e-10	1.68853	0.262504	EGD75802;	F2UGQ2	0	0	0	509593at2759;	0	0	0	0	0	0	ENOG502R4GJ;
PTSG_07921	Slow Swimmer	Thecate	18.4143	18.3606	6.74315	14.506	6.72288	5.52993	5.15705	5.03686	5.24128	0.257098	0.00138973	0.00236432	-1.36692	0.427592	EGD75803;	F2UGQ3	PF09814;	IPR019193;	0	0	0	0	0	0	0	0	0
PTSG_07922	Slow Swimmer	Thecate	237.582	215.159	209.837	220.859	14.7247	55.4825	46.9516	46.5065	49.6469	5.05867	3.8882e-35	5.59323e-34	-2.19722	0.177652	EGD75804;	F2UGQ4	PF02146;	IPR029035;IPR003000;IPR026590;	0	1503290at2759;	0	GO:0016740; GO:0070403	NAD+ binding [GO:0070403]; transferase activity [GO:0016740]	NAD+ binding [GO:0070403]; transferase activity [GO:0016740]	0	0	KOG1905;
PTSG_07923	Slow Swimmer	Thecate	28.4568	27.2084	16.8773	24.1808	6.35579	6.35092	5.69592	5.03045	5.69243	0.660245	1.45703e-08	4.13155e-08	-2.09116	0.369035	EGD75805;	F2UGQ5	PF16019;	IPR031972;IPR023260;	AXUD1 family	562032at2759;	0	GO:0005634	0	nucleus [GO:0005634]	nucleus [GO:0005634]	0	0
PTSG_07924	Slow Swimmer	Thecate	46.3588	43.0622	39.3001	42.9071	3.53193	9.80305	8.70516	7.25579	8.588	1.27767	6.13061e-22	4.43599e-21	-2.35762	0.244888	EGD75806;	F2UGQ6	PF00106;	IPR036291;IPR002347;	0	1607564at2759;	0	0	0	0	0	0	KOG0725;
PTSG_07925	Slow Swimmer	Thecate	2.7734	2.58932	1.20225	2.18832	0.858914	2.61777	2.40952	2.39703	2.47477	0.123994	0.540062	0.591083	0.226739	0.370053	EGD75807;	F2UGQ7	0	IPR011989;IPR016024;IPR000225;	0	122271at2759;	0	0	0	0	0	0	0
PTSG_07926	Slow Swimmer	Thecate	10.6511	5.44727	4.44997	6.84943	3.32985	0.548849	0.530239	0.41301	0.497366	0.0736446	1.61405e-28	1.70403e-27	-3.72685	0.336435	EGD75808;	F2UGQ8	PF00008;PF12947;PF02494;	IPR001881;IPR000742;IPR000152;IPR018097;IPR024731;IPR009030;IPR003410;	0	1612297at2759;	0	GO:0005509; GO:0016021	calcium ion binding [GO:0005509]	integral component of membrane [GO:0016021]; calcium ion binding [GO:0005509]	integral component of membrane [GO:0016021]	0	KOG1217;KOG4292;
PTSG_07927	Slow Swimmer	Thecate	72.0588	65.1791	34.2192	57.1524	20.1564	41.9459	41.51	40.3992	41.285	0.797555	0.17671	0.216873	-0.436669	0.32323	EGD75809;	F2UGQ9	PF08712;PF01106;	IPR034904;IPR014824;IPR036498;IPR035433;IPR001075;	NifU family	1016782at2759;	0	GO:0005506; GO:0016226; GO:0051536	iron ion binding [GO:0005506]; iron-sulfur cluster binding [GO:0051536]	iron ion binding [GO:0005506]; iron-sulfur cluster binding [GO:0051536]; iron-sulfur cluster assembly [GO:0016226]	0	iron-sulfur cluster assembly [GO:0016226]	KOG2358;
PTSG_07928	Slow Swimmer	Thecate	6.24336	5.51396	5.05769	5.605	0.598059	7.08381	5.88355	5.45151	6.13962	0.845741	0.672399	0.714131	0.0855819	0.202389	EGD75810;	F2UGR0	PF02493;PF00415;PF02204;	IPR003409;IPR011993;IPR009091;IPR000408;IPR003123;IPR037191;	0	37470at2759;	0	GO:0005085	guanyl-nucleotide exchange factor activity [GO:0005085]	guanyl-nucleotide exchange factor activity [GO:0005085]	0	0	KOG0231;KOG0941;
PTSG_07929	Slow Swimmer	Thecate	0.670307	0.606097	0.501064	0.592489	0.0854384	5.38835	5.22468	4.4636	5.02554	0.493491	7.17457e-22	5.1741e-21	3.04109	0.316413	EGD75811;	F2UGR1	0	IPR030383;IPR027417;	TRAFAC class dynamin-like GTPase superfamily, Very large inducible GTPase (VLIG) family	31942at2759;	0	GO:0005525; GO:0005634; GO:0005737	GTP binding [GO:0005525]	cytoplasm [GO:0005737]; nucleus [GO:0005634]; GTP binding [GO:0005525]	cytoplasm [GO:0005737]; nucleus [GO:0005634]	0	ENOG502QVVR;
PTSG_07930	Slow Swimmer	Thecate	16.0383	15.5626	14.0742	15.2251	1.02463	41.965	40.8592	40.2008	41.0083	0.891533	2.07568e-09	6.29268e-09	1.3919	0.232303	EGD75812;	F2UGR2	PF00090;	IPR000884;IPR036383;	0	517669at2759;	0	0	0	0	0	0	0
PTSG_07931	Slow Swimmer	Thecate	60.4298	59.749	48.1657	56.1148	6.89254	20.1011	19.4282	19.245	19.5914	0.450782	1.21457e-13	5.1776e-13	-1.54645	0.208552	EGD75813;	F2UGR3	PF01997;	IPR016069;IPR002848;IPR016068;IPR036081;	Translin family	1213910at2759;	0	GO:0005634; GO:0043565	sequence-specific DNA binding [GO:0043565]	nucleus [GO:0005634]; sequence-specific DNA binding [GO:0043565]	nucleus [GO:0005634]	0	KOG3066;
PTSG_07932	Slow Swimmer	Thecate	23.0932	23.0175	17.2484	21.1197	3.35283	15.4414	11.8673	8.56735	11.9587	3.43792	0.000111443	0.000216667	-0.888253	0.229866	EGD75814;	F2UGR4	PF00160;PF00076;	IPR035542;IPR029000;IPR020892;IPR002130;IPR012677;IPR035979;IPR000504;	Cyclophilin-type PPIase family, PPIL4 subfamily	1436035at2759;	0	GO:0000413; GO:0003723; GO:0003755; GO:0005634; GO:0006457	peptidyl-prolyl cis-trans isomerase activity [GO:0003755]; RNA binding [GO:0003723]	nucleus [GO:0005634]; peptidyl-prolyl cis-trans isomerase activity [GO:0003755]; RNA binding [GO:0003723]; protein folding [GO:0006457]; protein peptidyl-prolyl isomerization [GO:0000413]	nucleus [GO:0005634]	protein folding [GO:0006457]; protein peptidyl-prolyl isomerization [GO:0000413]	KOG0415;
PTSG_07935	Slow Swimmer	Thecate	5.74802	5.49125	4.8466	5.36196	0.464411	22.0935	16.8541	13.8408	17.5962	4.17611	3.23598e-14	1.4307e-13	1.64856	0.217245	EGD75817;	F2UGR7	0	IPR009011;IPR045149;	0	1475416at2759;	0	GO:0030433; GO:0030968	0	endoplasmic reticulum unfolded protein response [GO:0030968]; ubiquitin-dependent ERAD pathway [GO:0030433]	0	endoplasmic reticulum unfolded protein response [GO:0030968]; ubiquitin-dependent ERAD pathway [GO:0030433]	0
PTSG_07936	Slow Swimmer	Thecate	9.384	6.99166	5.87832	7.41799	1.7913	20.1574	14.7079	14.1666	16.344	3.31359	1.84038e-05	3.93117e-05	1.10706	0.258451	EGD75818;	F2UGR8	0	0	0	0	0	GO:0016021	0	integral component of membrane [GO:0016021]	integral component of membrane [GO:0016021]	0	0
PTSG_07939	Slow Swimmer	Thecate	18.2644	17.6374	12.6735	16.1917	3.06298	17.8433	17.7812	13.1252	16.2499	2.70625	0.921262	0.934899	-0.0254128	0.257101	EGD75820;	F2UGS0	PF01926;	IPR006073;IPR027417;	0	612803at2759;	0	GO:0005525	GTP binding [GO:0005525]	GTP binding [GO:0005525]	0	0	KOG1249;
PTSG_07943	Slow Swimmer	Thecate	51.1694	28.874	28.6572	36.2335	12.9353	28.5148	24.3139	23.4937	25.4408	2.69357	0.0287007	0.0405328	-0.500154	0.228634	EGD75824;	F2UGS4	PF13174;	IPR011990;IPR019734;IPR039941;	TTC30/dfy-1/fleer family	247838at2759;	0	GO:0005929; GO:0030030	0	cilium [GO:0005929]; cell projection organization [GO:0030030]	cilium [GO:0005929]	cell projection organization [GO:0030030]	KOG4340;
PTSG_07944	Slow Swimmer	Thecate	22.1253	18.7705	17.7167	19.5375	2.30222	20.0093	18.2414	17.3386	18.5298	1.35847	0.646553	0.691086	-0.108646	0.236931	EGD75825;	F2UGS5	PF00581;	IPR001763;IPR036873;	0	1572786at2759;	0	0	0	0	0	0	ENOG502SBBF;
PTSG_07945	Slow Swimmer	Thecate	6.77515	6.05772	5.5997	6.14419	0.592473	22.8459	20.4795	17.6362	20.3205	2.60852	7.69545e-08	2.04107e-07	1.67929	0.312476	EGD75826;	F2UGS6	PF07714;	IPR011009;IPR000719;IPR001245;IPR008271;	0	684563at2759;	0	GO:0004672; GO:0005524; GO:0006468	ATP binding [GO:0005524]; protein kinase activity [GO:0004672]	ATP binding [GO:0005524]; protein kinase activity [GO:0004672]; protein phosphorylation [GO:0006468]	0	protein phosphorylation [GO:0006468]	KOG0192;
PTSG_07946	Slow Swimmer	Thecate	4.72417	3.31219	3.15192	3.72943	0.865188	5.00649	4.80974	3.75433	4.52352	0.673363	0.219527	0.262974	0.248787	0.202631	EGD75827;	F2UGS7	PF02138;PF15787;PF14844;PF00400;	IPR000409;IPR036372;IPR013320;IPR031570;IPR023362;IPR011993;IPR015943;IPR001680;IPR019775;IPR036322;	0	101142at2759;	0	0	0	0	0	0	KOG1787;
PTSG_07947	Slow Swimmer	Thecate	281.915	223.899	213.306	239.707	36.9354	460.388	329.98	224.275	338.214	118.272	0.115062	0.146233	0.407003	0.258276	EGD75828;	F2UGS8	PF02493;	IPR003409;	0	1532474at2759;	0	0	0	0	0	0	KOG0231;
PTSG_07948	Slow Swimmer	Thecate	10.2775	7.2312	6.95371	8.15414	1.84412	17.3313	14.2532	8.5662	13.3836	4.44681	0.0170746	0.0249902	0.635398	0.266403	EGD75829;	F2UGS9	PF00063;	IPR036961;IPR001609;IPR027417;	TRAFAC class myosin-kinesin ATPase superfamily, Myosin family	36742at2759;	0	GO:0003774; GO:0003779; GO:0005524; GO:0016459	actin binding [GO:0003779]; ATP binding [GO:0005524]; cytoskeletal motor activity [GO:0003774]	myosin complex [GO:0016459]; actin binding [GO:0003779]; ATP binding [GO:0005524]; cytoskeletal motor activity [GO:0003774]	myosin complex [GO:0016459]	0	KOG4229;
PTSG_07949	Slow Swimmer	Thecate	104.028	76.5665	76.0982	85.5641	15.9916	70.0306	60.8693	50.4951	60.465	9.77404	0.00431723	0.0068957	-0.539082	0.188886	EGD75830;	F2UGT0	PF05721;	IPR008775;	0	623398at2759;	0	0	0	0	0	0	ENOG502QZ63;
PTSG_07950	Slow Swimmer	Thecate	89.065	82.86	77.7767	83.2339	5.65343	48.7868	38.6012	35.5351	40.9744	6.93731	7.803e-08	2.06807e-07	-1.0726	0.199679	EGD75831;	F2UGT1	PF00112;	IPR038765;IPR025661;IPR000169;IPR000668;	Peptidase C1 family	1436535at2759;	0	GO:0006508; GO:0008234	cysteine-type peptidase activity [GO:0008234]	cysteine-type peptidase activity [GO:0008234]; proteolysis [GO:0006508]	0	proteolysis [GO:0006508]	KOG1543;
PTSG_07951	Slow Swimmer	Thecate	24.8621	21.8062	19.8117	22.16	2.54371	10.8686	10.8343	10.095	10.5993	0.437113	1.82949e-07	4.7251e-07	-1.09782	0.210476	EGD75833;	F2UGT3	PF03372;	IPR004808;IPR020848;IPR036691;IPR005135;	DNA repair enzymes AP/ExoA family	1105625at2759;	0	GO:0003677; GO:0004519; GO:0006281; GO:0046872	DNA binding [GO:0003677]; endonuclease activity [GO:0004519]; metal ion binding [GO:0046872]	DNA binding [GO:0003677]; endonuclease activity [GO:0004519]; metal ion binding [GO:0046872]; DNA repair [GO:0006281]	0	DNA repair [GO:0006281]	KOG1294;
PTSG_07952	Slow Swimmer	Thecate	1.18772	1.04886	0.985453	1.07401	0.103452	0.836232	0.693264	0.520064	0.683187	0.158324	0.00402679	0.00646387	-0.716145	0.249002	EGD75834;	F2UGT4	PF09103;PF09104;	IPR015525;IPR015187;IPR015188;IPR012340;IPR006642;	0	257485at2759;	0	GO:0000724; GO:0003677; GO:0046872	DNA binding [GO:0003677]; metal ion binding [GO:0046872]	DNA binding [GO:0003677]; metal ion binding [GO:0046872]; double-strand break repair via homologous recombination [GO:0000724]	0	double-strand break repair via homologous recombination [GO:0000724]	KOG4751;
PTSG_07953	Slow Swimmer	Thecate	14.2389	10.5786	7.99311	10.9369	3.13825	6.32734	5.22852	4.34537	5.30041	0.992939	3.76008e-05	7.73143e-05	-1.05816	0.256727	EGD75835;	F2UGT5	0	IPR011047;IPR015943;	0	101142at2759;	0	0	0	0	0	0	0
PTSG_07954	Slow Swimmer	Thecate	0.775774	0.477692	0.438098	0.563855	0.184592	13.9699	13.3259	11.9695	13.0884	1.02112	2.25006e-23	1.78162e-22	4.52073	0.453828	EGD75836;	F2UGT6	PF07714;	IPR011009;IPR000719;IPR001245;IPR008271;	0	684563at2759;	0	GO:0004672; GO:0005524; GO:0006468	ATP binding [GO:0005524]; protein kinase activity [GO:0004672]	ATP binding [GO:0005524]; protein kinase activity [GO:0004672]; protein phosphorylation [GO:0006468]	0	protein phosphorylation [GO:0006468]	KOG0192;
PTSG_07955	Slow Swimmer	Thecate	387.546	349.958	289.746	342.417	49.3341	386.279	352.228	312.263	350.257	37.0471	0.99139	0.992975	0.00204795	0.189775	EGD75837;	F2UGT7	PF14813;	IPR026627;IPR044980;	Complex I NDUFB2 subunit family	1541745at2759;	0	GO:0005747	0	mitochondrial respiratory chain complex I [GO:0005747]	mitochondrial respiratory chain complex I [GO:0005747]	0	ENOG502SF7Z;
PTSG_07956	Slow Swimmer	Thecate	50.8378	49.0551	35.2998	45.0642	8.50313	6.53997	5.76626	5.27174	5.85933	0.639216	1.98373e-45	4.58161e-44	-2.96719	0.209758	EGD75838;	F2UGT8	0	IPR011990;IPR019734;	0	1176629at2759;	0	0	0	0	0	0	KOG4563;
PTSG_07957	Slow Swimmer	Thecate	5.4463	5.29129	3.39299	4.7102	1.14336	5.35859	5.16608	4.76337	5.09601	0.303731	0.715195	0.752793	0.103132	0.282641	EGD75839;	F2UGT9	PF16421;PF02319;	IPR015633;IPR037241;IPR032198;IPR003316;IPR036388;IPR036390;	E2F/DP family	1087250at2759;	0	GO:0000978; GO:0005634; GO:0005667; GO:0006357; GO:0046983	protein dimerization activity [GO:0046983]; RNA polymerase II cis-regulatory region sequence-specific DNA binding [GO:0000978]	nucleus [GO:0005634]; transcription regulator complex [GO:0005667]; protein dimerization activity [GO:0046983]; RNA polymerase II cis-regulatory region sequence-specific DNA binding [GO:0000978]; regulation of transcription by RNA polymerase II [GO:0006357]	nucleus [GO:0005634]; transcription regulator complex [GO:0005667]	regulation of transcription by RNA polymerase II [GO:0006357]	KOG2577;
PTSG_07958	Slow Swimmer	Thecate	122.717	115.146	75.2438	104.369	25.5057	26.9761	25.3583	23.5737	25.3027	1.7019	1.17285e-13	5.00565e-13	-2.05521	0.27699	EGD75840;	F2UGU0	PF14721;PF07992;	IPR029324;IPR036188;IPR023753;IPR016156;	FAD-dependent oxidoreductase family	830428at2759;	0	GO:0005739; GO:0006915; GO:0016491; GO:0046983; GO:0050660	flavin adenine dinucleotide binding [GO:0050660]; oxidoreductase activity [GO:0016491]; protein dimerization activity [GO:0046983]	mitochondrion [GO:0005739]; flavin adenine dinucleotide binding [GO:0050660]; oxidoreductase activity [GO:0016491]; protein dimerization activity [GO:0046983]; apoptotic process [GO:0006915]	mitochondrion [GO:0005739]	apoptotic process [GO:0006915]	KOG1346;
PTSG_07959	Slow Swimmer	Thecate	3.61685	1.84952	1.39581	2.28739	1.17348	84.206	31.9897	8.52089	41.5722	38.7418	1.1459e-06	2.75098e-06	3.71019	0.762666	EGD75841;	F2UGU1	PF02494;PF07714;	IPR000742;IPR009030;IPR003410;IPR011009;IPR000719;IPR017441;IPR001245;IPR008266;IPR020635;	0	1322477at2759;	0	GO:0004713; GO:0005524; GO:0016021	ATP binding [GO:0005524]; protein tyrosine kinase activity [GO:0004713]	integral component of membrane [GO:0016021]; ATP binding [GO:0005524]; protein tyrosine kinase activity [GO:0004713]	integral component of membrane [GO:0016021]	0	KOG0196;
PTSG_07960	Slow Swimmer	Thecate	154.403	148.74	143.528	148.89	5.43938	32.8936	26.2997	25.9677	28.387	3.90633	1.06429e-27	1.07541e-26	-2.43929	0.223639	EGD75842;	F2UGU2	PF01926;PF06071;	IPR004396;IPR012675;IPR031167;IPR006073;IPR027417;IPR004095;IPR012676;IPR023192;IPR013029;IPR041706;	TRAFAC class OBG-HflX-like GTPase superfamily, OBG GTPase family, YchF/OLA1 subfamily	738371at2759;	0	GO:0005524; GO:0005525; GO:0005737; GO:0016887; GO:0043022; GO:0043023	ATP binding [GO:0005524]; ATP hydrolysis activity [GO:0016887]; GTP binding [GO:0005525]; ribosomal large subunit binding [GO:0043023]; ribosome binding [GO:0043022]	cytoplasm [GO:0005737]; ATP binding [GO:0005524]; ATP hydrolysis activity [GO:0016887]; GTP binding [GO:0005525]; ribosomal large subunit binding [GO:0043023]; ribosome binding [GO:0043022]	cytoplasm [GO:0005737]	0	KOG1491;
PTSG_07961	Slow Swimmer	Thecate	18.2544	17.3468	11.5573	15.7195	3.63303	17.9626	17.3086	17.1055	17.4589	0.447872	0.499288	0.55172	0.138562	0.205091	EGD75843;	F2UGU3	PF07741;PF08271;PF00382;	IPR029529;IPR011665;IPR013763;IPR036915;IPR000812;IPR013150;IPR013137;	0	412601at2759;	0	GO:0000126; GO:0000995; GO:0017025; GO:0070897	RNA polymerase III general transcription initiation factor activity [GO:0000995]; TBP-class protein binding [GO:0017025]	transcription factor TFIIIB complex [GO:0000126]; RNA polymerase III general transcription initiation factor activity [GO:0000995]; TBP-class protein binding [GO:0017025]; transcription preinitiation complex assembly [GO:0070897]	transcription factor TFIIIB complex [GO:0000126]	transcription preinitiation complex assembly [GO:0070897]	KOG1598;
PTSG_07962	Slow Swimmer	Thecate	23.0495	20.4952	14.8978	19.4808	4.16945	14.517	10.875	10.0171	11.8031	2.38919	0.00351003	0.00567558	-0.753373	0.258081	EGD75844;	F2UGU4	PF03556;	IPR014764;IPR042460;IPR005176;	0	1418097at2759;	0	0	0	0	0	0	KOG3077;
PTSG_07963	Slow Swimmer	Thecate	35.5886	33.3846	24.7934	31.2555	5.70381	9.01728	8.16953	8.03452	8.40711	0.532718	5.3934e-21	3.69522e-20	-1.91895	0.204117	EGD75845;	F2UGU5	0	0	0	0	0	GO:0016021	0	integral component of membrane [GO:0016021]	integral component of membrane [GO:0016021]	0	0
PTSG_07964	Slow Swimmer	Thecate	8.6464	8.11609	6.50082	7.75444	1.11758	5.37806	5.14946	5.11969	5.21574	0.141363	0.00375255	0.00604336	-0.603424	0.208203	EGD75846;	F2UGU6	PF02854;PF04050;	IPR016024;IPR003890;IPR039762;IPR007193;	0	653534at2759;	0	GO:0000184; GO:0003723; GO:0005737	RNA binding [GO:0003723]	cytoplasm [GO:0005737]; RNA binding [GO:0003723]; nuclear-transcribed mRNA catabolic process, nonsense-mediated decay [GO:0000184]	cytoplasm [GO:0005737]	nuclear-transcribed mRNA catabolic process, nonsense-mediated decay [GO:0000184]	KOG2051;
PTSG_07965	Slow Swimmer	Thecate	1.72203	1.67391	1.64215	1.67937	0.040219	2.57742	2.56796	1.95692	2.36743	0.355543	0.15063	0.187319	0.440885	0.306743	EGD75847;	F2UGU7	PF01566;	IPR001046;	0	666470at2759;	0	GO:0016021; GO:0046873	metal ion transmembrane transporter activity [GO:0046873]	integral component of membrane [GO:0016021]; metal ion transmembrane transporter activity [GO:0046873]	integral component of membrane [GO:0016021]	0	KOG1291;
PTSG_07966	Slow Swimmer	Thecate	22.8427	8.53162	7.99232	13.1222	8.42248	7.66564	5.94748	3.96224	5.85846	1.8533	0.0131252	0.0195345	-1.07842	0.434785	EGD75848;	F2UGU8	PF12774;PF12780;PF12781;PF17857;PF18198;PF08393;PF17852;PF18199;PF03028;PF12777;	IPR035699;IPR035706;IPR041658;IPR042219;IPR041589;IPR042222;IPR043157;IPR041466;IPR041228;IPR043160;IPR024743;IPR024317;IPR004273;IPR013602;IPR042228;IPR018247;IPR027417;	0	2079at2759;	0	GO:0005524; GO:0005737; GO:0005874; GO:0007018; GO:0008569; GO:0030286	ATP binding [GO:0005524]; minus-end-directed microtubule motor activity [GO:0008569]	cytoplasm [GO:0005737]; dynein complex [GO:0030286]; microtubule [GO:0005874]; ATP binding [GO:0005524]; minus-end-directed microtubule motor activity [GO:0008569]; microtubule-based movement [GO:0007018]	cytoplasm [GO:0005737]; dynein complex [GO:0030286]; microtubule [GO:0005874]	microtubule-based movement [GO:0007018]	KOG3595;
PTSG_07967	Slow Swimmer	Thecate	353.561	352.421	337.984	347.989	8.68323	593.959	592.136	571.664	585.92	12.3798	2.2029e-05	4.66233e-05	0.710918	0.16754	EGD75849;	F2UGU9	PF00013;	IPR004087;IPR004088;IPR036612;	0	0	0	GO:0003723	RNA binding [GO:0003723]	RNA binding [GO:0003723]	0	0	0
PTSG_07975	Slow Swimmer	Thecate	5.56094	5.56035	5.02308	5.38145	0.310362	5.75165	4.21444	4.21379	4.72663	0.887698	0.270692	0.318953	-0.243025	0.220637	EGD75860;	F2UGW0	0	IPR011990;IPR019734;	0	60958at2759;	0	0	0	0	0	0	KOG1839;KOG1840;
PTSG_07978	Slow Swimmer	Thecate	1.863	1.85773	1.60669	1.77581	0.146483	41.7672	34.8939	23.5246	33.3952	9.21319	3.11045e-91	2.76167e-89	4.15267	0.205004	EGD75863;	F2UGW3	PF13517;	IPR013517;IPR028994;	0	1268123at2759;	0	0	0	0	0	0	0
PTSG_07979	Slow Swimmer	Thecate	0.139634	0.132057	0.0957067	0.122466	0.0234818	1291.21	877.188	416.745	861.715	437.439	2.47381e-113	3.67072e-111	12.5401	0.554266	EGD75864;	F2UGW4	0	0	0	0	0	0	0	0	0	0	ENOG502SWA2;
PTSG_07980	Slow Swimmer	Thecate	2.67962	1.94621	0.772924	1.79958	0.961767	1.36215	1.24497	1.10815	1.23842	0.127128	0.400762	0.452948	-0.403503	0.480211	EGD75865;	F2UGW5	PF01026;	IPR032466;IPR001130;	0	988732at2759;	0	GO:0016788	hydrolase activity, acting on ester bonds [GO:0016788]	hydrolase activity, acting on ester bonds [GO:0016788]	0	0	KOG3020;
PTSG_07981	Slow Swimmer	Thecate	9.97003	9.79025	7.47141	9.07723	1.39358	19.7378	13.6271	10.7177	14.6942	4.60377	0.0559308	0.0752599	0.618994	0.323814	EGD75867;	F2UGW7	0	IPR011989;IPR016024;IPR000225;	0	122271at2759;	0	0	0	0	0	0	0
PTSG_07982	Slow Swimmer	Thecate	2.92686	2.65567	2.51303	2.69852	0.210215	4.46293	4.2595	2.85903	3.86049	0.873229	0.0304017	0.042713	0.449405	0.207595	EGD75868;	F2UGW8	PF02210;	IPR001304;IPR016186;IPR013320;IPR016187;IPR001791;	0	35129at2759;	0	0	0	0	0	0	KOG3509;
PTSG_07983	Slow Swimmer	Thecate	11.6477	11.2559	9.8828	10.9288	0.926796	5.6656	5.02158	5.00605	5.23108	0.376389	6.00357e-08	1.60927e-07	-1.10326	0.203603	EGD75869;	F2UGW9	PF06470;PF02463;	IPR027417;IPR003395;IPR024704;IPR041741;IPR010935;IPR036277;	SMC family, SMC3 subfamily	119789at2759;	0	GO:0005524; GO:0005634; GO:0005694; GO:0016887; GO:0051276; GO:0051301	ATP binding [GO:0005524]; ATP hydrolysis activity [GO:0016887]	chromosome [GO:0005694]; nucleus [GO:0005634]; ATP binding [GO:0005524]; ATP hydrolysis activity [GO:0016887]; cell division [GO:0051301]; chromosome organization [GO:0051276]	chromosome [GO:0005694]; nucleus [GO:0005634]	cell division [GO:0051301]; chromosome organization [GO:0051276]	KOG0964;
PTSG_07984	Slow Swimmer	Thecate	27.184	23.4365	20.5918	23.7374	3.30639	12.2392	9.88225	7.48142	9.86763	2.37893	2.12538e-10	6.98063e-10	-1.32516	0.208621	EGD75872;	F2UGX2	PF02709;PF13733;	IPR003859;IPR027791;IPR027995;IPR029044;	Glycosyltransferase 7 family	1201618at2759;	UPA00378;	GO:0005975; GO:0016021; GO:0016757	glycosyltransferase activity [GO:0016757]	integral component of membrane [GO:0016021]; glycosyltransferase activity [GO:0016757]; carbohydrate metabolic process [GO:0005975]	integral component of membrane [GO:0016021]	carbohydrate metabolic process [GO:0005975]	KOG3917;
PTSG_07985	Slow Swimmer	Thecate	97.5849	96.1415	86.6039	93.4435	5.967	97.1034	87.3235	83.6405	89.3558	6.95775	0.598408	0.646385	-0.104355	0.198134	EGD75873;	F2UGX3	PF04144;	IPR007273;	0	995882at2759;	0	GO:0015031; GO:0016021	0	integral component of membrane [GO:0016021]; protein transport [GO:0015031]	integral component of membrane [GO:0016021]	protein transport [GO:0015031]	KOG3088;
PTSG_07986	Slow Swimmer	Thecate	823.864	820.574	367.539	670.659	262.515	40.3102	34.825	32.3377	35.8243	4.07909	2.30934e-35	3.37127e-34	-4.18045	0.336864	EGD75874;	F2UGX4	PF00006;PF02874;	IPR020003;IPR004100;IPR000194;IPR005723;IPR027417;IPR022879;	ATPase alpha/beta chains family	541116at2759;	0	GO:0005524; GO:0033180; GO:0046034; GO:0046961	ATP binding [GO:0005524]; proton-transporting ATPase activity, rotational mechanism [GO:0046961]	proton-transporting V-type ATPase, V1 domain [GO:0033180]; ATP binding [GO:0005524]; proton-transporting ATPase activity, rotational mechanism [GO:0046961]; ATP metabolic process [GO:0046034]	proton-transporting V-type ATPase, V1 domain [GO:0033180]	ATP metabolic process [GO:0046034]	KOG1351;
PTSG_07987	Slow Swimmer	Thecate	24.371	24.135	20.7182	23.0747	2.04425	22.2502	20.1518	19.4795	20.6272	1.44523	0.379674	0.431455	-0.196171	0.223303	EGD75875;	F2UGX5	PF07059;	IPR009769;	0	430081at2759;	0	0	0	0	0	0	0
PTSG_07988	Slow Swimmer	Thecate	64.035	53.617	51.606	56.4194	6.67156	67.046	42.3947	37.647	49.0293	15.7825	0.228542	0.272759	-0.283513	0.235452	EGD75876;	F2UGX6	PF07059;	IPR009769;	0	871875at2759;	0	0	0	0	0	0	0
PTSG_07989	Slow Swimmer	Thecate	27.9816	27.5467	18.6975	24.7419	5.23913	2.68401	2.55262	1.71008	2.31557	0.528469	6.42716e-36	9.86105e-35	-3.45388	0.276048	EGD75877;	F2UGX7	PF00069;	IPR030616;IPR011009;IPR000719;IPR017441;IPR008271;	Protein kinase superfamily, Ser/Thr protein kinase family, Aurora subfamily	954262at2759;	0	GO:0004674; GO:0005524; GO:0006468	ATP binding [GO:0005524]; protein serine/threonine kinase activity [GO:0004674]	ATP binding [GO:0005524]; protein serine/threonine kinase activity [GO:0004674]; protein phosphorylation [GO:0006468]	0	protein phosphorylation [GO:0006468]	KOG0580;
PTSG_07990	Slow Swimmer	Thecate	18.0154	12.7927	12.3169	14.375	3.16163	1.75691	1.26227	1.23975	1.41964	0.292298	1.89555e-58	6.75416e-57	-3.37462	0.209365	EGD75878;	F2UGX8	0	IPR011989;IPR016024;	0	0	0	0	0	0	0	0	0
PTSG_07991	Slow Swimmer	Thecate	1.90806	1.72819	1.67242	1.76956	0.12315	2.0165	1.4584	1.19917	1.55802	0.417673	0.288733	0.338224	-0.256722	0.241984	EGD75879;	F2UGX9	PF00014;PF00264;	IPR008922;IPR002350;IPR036058;IPR002223;IPR036880;IPR020901;IPR002227;	0	1104860at2759;	0	GO:0004867; GO:0016021; GO:0016491	oxidoreductase activity [GO:0016491]; serine-type endopeptidase inhibitor activity [GO:0004867]	integral component of membrane [GO:0016021]; oxidoreductase activity [GO:0016491]; serine-type endopeptidase inhibitor activity [GO:0004867]	integral component of membrane [GO:0016021]	0	KOG4295;
PTSG_07992	Slow Swimmer	Thecate	0.0665521	0.0602466	0.0392355	0.0553447	0.0143028	0.511564	0.420089	0.266623	0.399425	0.123771	0.00316958	0.00515354	2.63474	0.892893	EGD75880;	F2UGY0	PF00020;	IPR001881;IPR018097;IPR001368;	0	757160at2759;	0	GO:0005509	calcium ion binding [GO:0005509]	calcium ion binding [GO:0005509]	0	0	ENOG502QV7V;
PTSG_07993	Slow Swimmer	Thecate	20.9138	17.8545	15.0329	17.9337	2.94126	23.8513	21.4385	16.4406	20.5768	3.77977	0.668022	0.710179	0.149944	0.349631	EGD75881;	F2UGY1	0	0	0	0	0	GO:0016021	0	integral component of membrane [GO:0016021]	integral component of membrane [GO:0016021]	0	0
PTSG_07994	Slow Swimmer	Thecate	58.0222	52.1295	38.8678	49.6732	9.81058	82.6898	71.9256	62.6724	72.4293	10.0182	0.0475904	0.0648182	0.515582	0.260262	EGD75882;	F2UGY2	0	IPR013087;	0	0	0	0	0	0	0	0	0
PTSG_07995	Slow Swimmer	Thecate	2.44082	1.65671	1.26045	1.78599	0.600711	6.45197	6.06467	2.70699	5.07454	2.05949	0.00389333	0.00625984	1.41231	0.48925	EGD75883;	F2UGY3	0	0	0	929927at2759;	0	0	0	0	0	0	0
PTSG_07996	Slow Swimmer	Thecate	29.2547	25.8469	22.8068	25.9695	3.22573	104.83	101.267	97.4683	101.188	3.68171	6.13587e-08	1.64392e-07	1.90521	0.351853	EGD76645;	F2UHP6	0	0	0	0	0	0	0	0	0	0	0
PTSG_07999	Slow Swimmer	Thecate	4.58468	4.14548	1.55385	3.428	1.63786	2.76411	2.36713	1.98919	2.37348	0.3875	0.330792	0.382234	-0.434351	0.446624	EGD76648;	F2UHP9	PF03601;	IPR018383;	0	470783at2759;	0	GO:0005886; GO:0016021	0	integral component of membrane [GO:0016021]; plasma membrane [GO:0005886]	integral component of membrane [GO:0016021]; plasma membrane [GO:0005886]	0	ENOG502QT4V;
PTSG_08000	Slow Swimmer	Thecate	18.5517	18.542	16.5881	17.8939	1.13092	22.3456	19.3564	16.011	19.2377	3.16897	0.796321	0.824878	0.0510151	0.197648	EGD76649;	F2UHQ0	PF10408;PF00179;	IPR019474;IPR000608;IPR016135;	0	808738at2759;	0	GO:0000151; GO:0006511; GO:0016021; GO:0034450	ubiquitin-ubiquitin ligase activity [GO:0034450]	integral component of membrane [GO:0016021]; ubiquitin ligase complex [GO:0000151]; ubiquitin-ubiquitin ligase activity [GO:0034450]; ubiquitin-dependent protein catabolic process [GO:0006511]	integral component of membrane [GO:0016021]; ubiquitin ligase complex [GO:0000151]	ubiquitin-dependent protein catabolic process [GO:0006511]	KOG0895;
PTSG_08001	Slow Swimmer	Thecate	8.68241	7.47106	5.96871	7.37406	1.35945	43.7401	39.9553	36.2113	39.9689	3.76443	1.51664e-22	1.14164e-21	2.4084	0.246513	EGD76650;	F2UHQ1	0	0	0	0	0	GO:0016021	0	integral component of membrane [GO:0016021]	integral component of membrane [GO:0016021]	0	0
PTSG_08002	Slow Swimmer	Thecate	28.8514	26.3833	7.23434	20.823	11.8327	35.4711	34.4509	33.9192	34.6137	0.788649	0.118986	0.150849	0.933364	0.598677	EGD76652;	F2UHQ3	PF13339;PF08164;	IPR025160;IPR012617;	0	0	0	GO:0005634	0	nucleus [GO:0005634]	nucleus [GO:0005634]	0	0
PTSG_08003	Slow Swimmer	Thecate	4.18307	3.78116	1.62413	3.19612	1.37614	7.60926	4.27502	3.68154	5.18861	2.11724	0.551208	0.601762	0.688063	1.15456	EGD76654;	F2UHQ4	PF13339;	IPR025160;	0	0	0	0	0	0	0	0	0
PTSG_08004	Slow Swimmer	Thecate	3.09427	3.03129	2.988	3.03785	0.0534409	16.301	11.9293	10.6384	12.9562	2.9677	1.29878e-23	1.04831e-22	2.02544	0.202224	EGD76653;	F2UHQ5	PF00069;	IPR011009;IPR000719;IPR017441;IPR008271;	0	1257964at2759;	0	GO:0004672; GO:0005524; GO:0006468	ATP binding [GO:0005524]; protein kinase activity [GO:0004672]	ATP binding [GO:0005524]; protein kinase activity [GO:0004672]; protein phosphorylation [GO:0006468]	0	protein phosphorylation [GO:0006468]	KOG0611;
PTSG_08005	Slow Swimmer	Thecate	1.94619	1.94321	0.899626	1.59634	0.603378	3.28859	2.98309	1.7946	2.68876	0.789292	0.0382279	0.0528372	0.744046	0.359026	EGD76655;	F2UHQ6	PF02146;	IPR029035;IPR003000;IPR026590;	0	1459156at2759;	0	GO:0016740; GO:0070403	NAD+ binding [GO:0070403]; transferase activity [GO:0016740]	NAD+ binding [GO:0070403]; transferase activity [GO:0016740]	0	0	KOG1905;
PTSG_08006	Slow Swimmer	Thecate	13.6093	13.1331	11.0369	12.5931	1.3686	18.6521	18.3376	11.91	16.2999	3.805	0.205456	0.247911	0.310975	0.245605	EGD76656;	F2UHQ7	PF05889;	IPR015424;IPR015421;IPR015422;IPR019872;IPR008829;	SepSecS family	680116at2759;	UPA00906;	GO:0000049; GO:0097056; GO:0098621	phosphoseryl-selenocysteinyl-tRNA selenium transferase activity [GO:0098621]; tRNA binding [GO:0000049]	phosphoseryl-selenocysteinyl-tRNA selenium transferase activity [GO:0098621]; tRNA binding [GO:0000049]; selenocysteinyl-tRNA(Sec) biosynthetic process [GO:0097056]	0	selenocysteinyl-tRNA(Sec) biosynthetic process [GO:0097056]	KOG3843;
PTSG_08007	Slow Swimmer	Thecate	22.9085	22.2945	13.8715	19.6915	5.04963	8.13453	7.16755	6.07674	7.12627	1.02952	2.82329e-06	6.5346e-06	-1.46868	0.313602	EGD76657;	F2UHQ8	PF00352;	IPR000814;IPR012295;	TBP family	1219067at2759;	0	GO:0003677; GO:0006352	DNA binding [GO:0003677]	DNA binding [GO:0003677]; DNA-templated transcription initiation [GO:0006352]	0	DNA-templated transcription initiation [GO:0006352]	KOG3302;
PTSG_08008	Slow Swimmer	Thecate	54.6125	51.4703	20.4356	42.1728	18.8904	8.32391	7.67495	6.83606	7.61164	0.745946	7.58856e-07	1.85761e-06	-2.38424	0.482087	EGD76658;	F2UHQ9	0	IPR039119;IPR034353;IPR012677;IPR035979;IPR000504;	ESF2/ABP1 family	1377351at2759;	0	GO:0003723; GO:0005730	RNA binding [GO:0003723]	nucleolus [GO:0005730]; RNA binding [GO:0003723]	nucleolus [GO:0005730]	0	KOG3152;
PTSG_08009	Slow Swimmer	Thecate	31.1015	29.203	28.238	29.5141	1.45689	59.5727	59.1314	55.1295	57.9445	2.44784	4.16695e-06	9.47845e-06	0.932922	0.202682	EGD76659;	F2UHR0	PF00953;	IPR000715;IPR033895;	Glycosyltransferase 4 family	1079130at2759;	UPA00378;	GO:0003975; GO:0005789; GO:0006488; GO:0016021; GO:0016757	glycosyltransferase activity [GO:0016757]; UDP-N-acetylglucosamine-dolichyl-phosphate N-acetylglucosaminephosphotransferase activity [GO:0003975]	endoplasmic reticulum membrane [GO:0005789]; integral component of membrane [GO:0016021]; glycosyltransferase activity [GO:0016757]; UDP-N-acetylglucosamine-dolichyl-phosphate N-acetylglucosaminephosphotransferase activity [GO:0003975]; dolichol-linked oligosaccharide biosynthetic process [GO:0006488]	endoplasmic reticulum membrane [GO:0005789]; integral component of membrane [GO:0016021]	dolichol-linked oligosaccharide biosynthetic process [GO:0006488]	KOG2788;
PTSG_08010	Slow Swimmer	Thecate	4.44499	4.28719	4.28004	4.33741	0.0932382	389.838	384.323	375.154	383.105	7.41784	1.35593e-176	6.11978e-174	6.42013	0.226596	EGD76660;	F2UHR1	PF00096;	IPR036236;IPR013087;	0	1318335at2759;	0	0	0	0	0	0	KOG1721;
PTSG_08011	Slow Swimmer	Thecate	8.66427	8.19935	7.25446	8.03936	0.718393	129.885	117.824	107.651	118.454	11.13	3.43151e-68	1.63745e-66	3.83809	0.219946	EGD76661;	F2UHR2	PF00884;	IPR017850;IPR024607;IPR000917;	Sulfatase family	875384at2759;	0	GO:0008484	sulfuric ester hydrolase activity [GO:0008484]	sulfuric ester hydrolase activity [GO:0008484]	0	0	KOG3867;
PTSG_08012	Slow Swimmer	Thecate	36.4292	31.63	11.7843	26.6145	13.0656	4.56535	3.75294	2.56996	3.62942	1.00341	1.2484e-06	2.98842e-06	-2.78832	0.575173	EGD76662;	F2UHR3	PF03657;PF17833;	IPR002478;IPR015947;IPR036974;IPR016686;IPR040598;IPR005155;	NIP7 family	1405073at2759;	0	GO:0003723; GO:0005730; GO:0042255	RNA binding [GO:0003723]	nucleolus [GO:0005730]; RNA binding [GO:0003723]; ribosome assembly [GO:0042255]	nucleolus [GO:0005730]	ribosome assembly [GO:0042255]	KOG3492;
PTSG_08013	Slow Swimmer	Thecate	205.241	200.372	114.872	173.495	50.8273	127.433	127.274	115.166	123.291	7.03708	0.159023	0.197042	-0.486572	0.345487	EGD76663;	F2UHR4	PF01912;	IPR002769;	EIF-6 family	1157302at2759;	0	GO:0003743; GO:0005730; GO:0005737; GO:0007229; GO:0042256; GO:0042273; GO:0043022; GO:0043023	ribosomal large subunit binding [GO:0043023]; ribosome binding [GO:0043022]; translation initiation factor activity [GO:0003743]	cytoplasm [GO:0005737]; nucleolus [GO:0005730]; ribosomal large subunit binding [GO:0043023]; ribosome binding [GO:0043022]; translation initiation factor activity [GO:0003743]; integrin-mediated signaling pathway [GO:0007229]; mature ribosome assembly [GO:0042256]; ribosomal large subunit biogenesis [GO:0042273]	cytoplasm [GO:0005737]; nucleolus [GO:0005730]	integrin-mediated signaling pathway [GO:0007229]; mature ribosome assembly [GO:0042256]; ribosomal large subunit biogenesis [GO:0042273]	KOG3185;
PTSG_08014	Slow Swimmer	Thecate	25.2543	23.0376	19.2546	22.5155	3.03377	25.1449	16.663	13.2741	18.3606	6.11475	0.0724227	0.0955055	-0.376969	0.209841	EGD76664;	F2UHR5	0	0	0	0	0	0	0	0	0	0	0
PTSG_08015	Slow Swimmer	Thecate	13.4718	9.57366	9.54844	10.8646	2.25789	166.317	105.547	68.5994	113.488	49.3405	2.76513e-24	2.30399e-23	3.26938	0.321547	EGD76665;	F2UHR6	PF00561;	IPR029058;IPR000073;	0	1268438at2759;	0	GO:0016787	hydrolase activity [GO:0016787]	hydrolase activity [GO:0016787]	0	0	KOG2382;
PTSG_08016	Slow Swimmer	Thecate	9.86459	8.27564	6.06501	8.06841	1.90825	2.2826	1.98367	1.80644	2.02424	0.240659	8.84343e-15	4.07973e-14	-2.00757	0.258879	EGD76666;	F2UHR7	PF16531;	IPR032396;IPR038558;	0	345225at2759;	0	GO:0005737; GO:0043229	0	cytoplasm [GO:0005737]; intracellular organelle [GO:0043229]	cytoplasm [GO:0005737]; intracellular organelle [GO:0043229]	0	ENOG502QQ4W;
PTSG_08017	Slow Swimmer	Thecate	36.4767	29.8228	28.2202	31.5066	4.37821	51.8096	44.9244	35.1073	43.9471	8.39392	0.0340542	0.0474682	0.431119	0.203413	EGD76667;	F2UHR8	0	IPR002052;IPR029063;	0	924753at2759;	0	GO:0003676; GO:0006807; GO:0008168; GO:0043414; GO:0044238	methyltransferase activity [GO:0008168]; nucleic acid binding [GO:0003676]	methyltransferase activity [GO:0008168]; nucleic acid binding [GO:0003676]; macromolecule methylation [GO:0043414]; nitrogen compound metabolic process [GO:0006807]; primary metabolic process [GO:0044238]	0	macromolecule methylation [GO:0043414]; nitrogen compound metabolic process [GO:0006807]; primary metabolic process [GO:0044238]	KOG2671;
PTSG_08018	Slow Swimmer	Thecate	2551.55	2489.62	2050.49	2363.89	273.172	4750.28	4536.28	4168.19	4484.91	294.425	3.66004e-14	1.61095e-13	0.888102	0.117279	EGD76668;	F2UHR9	PF00181;PF03947;	IPR012340;IPR022666;IPR014722;IPR002171;IPR023672;IPR022669;IPR022671;IPR014726;IPR008991;	Universal ribosomal protein uL2 family	1156335at2759;	0	GO:0003723; GO:0003735; GO:0006412; GO:0015934	RNA binding [GO:0003723]; structural constituent of ribosome [GO:0003735]	large ribosomal subunit [GO:0015934]; RNA binding [GO:0003723]; structural constituent of ribosome [GO:0003735]; translation [GO:0006412]	large ribosomal subunit [GO:0015934]	translation [GO:0006412]	KOG2309;
PTSG_08019	Slow Swimmer	Thecate	11.7768	10.3023	7.99962	10.0263	1.90368	128.427	108.618	84.8279	107.291	21.8298	6.54471e-25	5.63084e-24	3.37467	0.327412	EGD76669;	F2UHS0	PF05383;	IPR045180;IPR006630;IPR002344;IPR024642;IPR036388;IPR036390;	0	1499213at2759;	0	GO:0003723; GO:0005634; GO:0006396; GO:1990904	RNA binding [GO:0003723]	nucleus [GO:0005634]; ribonucleoprotein complex [GO:1990904]; RNA binding [GO:0003723]; RNA processing [GO:0006396]	nucleus [GO:0005634]; ribonucleoprotein complex [GO:1990904]	RNA processing [GO:0006396]	KOG1855;
PTSG_08020	Slow Swimmer	Thecate	1.71864	0.775039	0.699432	1.06437	0.567873	2.09626	1.97592	1.41971	1.83063	0.360921	0.0576171	0.0772986	0.842559	0.443779	EGD76670;	F2UHS1	PF00097;	IPR016024;IPR027417;IPR031248;IPR018957;IPR001841;IPR013083;IPR017907;	0	1232193at2759;	0	GO:0004842; GO:0016887; GO:0046872	ATP hydrolysis activity [GO:0016887]; metal ion binding [GO:0046872]; ubiquitin-protein transferase activity [GO:0004842]	ATP hydrolysis activity [GO:0016887]; metal ion binding [GO:0046872]; ubiquitin-protein transferase activity [GO:0004842]	0	0	ENOG502QQ65;
PTSG_08021	Slow Swimmer	Thecate	13.9663	7.75896	6.01963	9.24829	4.17744	5.191	4.61583	4.28647	4.69777	0.457799	0.0128227	0.0191132	-0.925819	0.372016	EGD76671;	F2UHS2	PF01933;	IPR002882;IPR038136;	0	931531at2759;	0	GO:0043743	LPPG:FO 2-phospho-L-lactate transferase activity [GO:0043743]	LPPG:FO 2-phospho-L-lactate transferase activity [GO:0043743]	0	0	ENOG502QUXN;
PTSG_08025	Slow Swimmer	Thecate	24.9439	22.9984	12.0181	19.9868	6.9693	13.507	11.7778	10.5998	11.9615	1.46226	0.0277436	0.0392579	-0.718041	0.32625	EGD76675;	F2UHS6	PF01424;PF12752;	IPR001374;IPR036867;IPR024771;	0	1453584at2759;	0	GO:0003676	nucleic acid binding [GO:0003676]	nucleic acid binding [GO:0003676]	0	0	KOG2953;
PTSG_08026	Slow Swimmer	Thecate	105.064	104.116	76.4763	95.2189	16.2385	62.6915	62.3545	58.8789	61.3083	2.11067	0.00130039	0.00222271	-0.6552	0.203738	EGD76676;	F2UHS7	PF08566;	IPR013875;	PAM17 family	1432788at2759;	0	GO:0001405; GO:0016021	0	integral component of membrane [GO:0016021]; PAM complex, Tim23 associated import motor [GO:0001405]	integral component of membrane [GO:0016021]; PAM complex, Tim23 associated import motor [GO:0001405]	0	0
PTSG_08027	Slow Swimmer	Thecate	10.585	6.64643	4.72041	7.31728	2.98929	38.0822	37.271	34.7983	36.7171	1.71058	1.39617e-19	8.77732e-19	2.36268	0.260994	EGD76677;	F2UHS8	PF12796;	IPR002110;IPR036770;	0	997313at2759;	0	0	0	0	0	0	KOG0502;
PTSG_08028	Slow Swimmer	Thecate	27.3917	24.4917	17.4993	23.1276	5.08534	43.3184	40.9992	34.5339	39.6172	4.55243	0.000377144	0.000689373	0.75544	0.212466	EGD76678;	F2UHS9	PF02544;	IPR001104;IPR039698;	Steroid 5-alpha reductase family, Polyprenol reductase subfamily	1574389at2759;	UPA00378;	GO:0003865; GO:0005789; GO:0006488; GO:0016021; GO:0016095; GO:0019348; GO:0102389	3-oxo-5-alpha-steroid 4-dehydrogenase activity [GO:0003865]; polyprenol reductase activity [GO:0102389]	endoplasmic reticulum membrane [GO:0005789]; integral component of membrane [GO:0016021]; 3-oxo-5-alpha-steroid 4-dehydrogenase activity [GO:0003865]; polyprenol reductase activity [GO:0102389]; dolichol metabolic process [GO:0019348]; dolichol-linked oligosaccharide biosynthetic process [GO:0006488]; polyprenol catabolic process [GO:0016095]	endoplasmic reticulum membrane [GO:0005789]; integral component of membrane [GO:0016021]	dolichol metabolic process [GO:0019348]; dolichol-linked oligosaccharide biosynthetic process [GO:0006488]; polyprenol catabolic process [GO:0016095]	KOG1640;
PTSG_08032	Slow Swimmer	Thecate	4.70627	4.21074	3.12388	4.01363	0.809399	273.221	226.633	146.633	215.496	64.0246	8.65778e-106	1.07794e-103	5.67371	0.259725	EGD76681;	F2UHT2	0	0	0	0	0	0	0	0	0	0	0
PTSG_08033	Slow Swimmer	Thecate	3.77698	3.48696	3.39125	3.55173	0.200857	14.1347	13.3548	11.3253	12.9382	1.45031	1.69134e-17	9.35201e-17	1.81695	0.213426	EGD76682;	F2UHT3	PF00493;PF17855;PF17207;	IPR003593;IPR031327;IPR001208;IPR041562;IPR033762;IPR012340;IPR027417;	MCM family	266497at2759;	0	GO:0003677; GO:0005524; GO:0032508	ATP binding [GO:0005524]; DNA binding [GO:0003677]	ATP binding [GO:0005524]; DNA binding [GO:0003677]; DNA duplex unwinding [GO:0032508]	0	DNA duplex unwinding [GO:0032508]	KOG0477;
PTSG_08034	Slow Swimmer	Thecate	6.72303	5.8307	4.26895	5.60756	1.24217	2.25103	2.15344	1.75088	2.05179	0.265118	1.46087e-10	4.87046e-10	-1.47281	0.229789	EGD76683;	F2UHT4	0	IPR011989;IPR016024;IPR000225;	0	122271at2759;	0	0	0	0	0	0	KOG4199;
PTSG_08035	Slow Swimmer	Thecate	47.5641	40.9646	39.628	42.7189	4.24895	43.7744	34.8297	33.3333	37.3125	5.64599	0.213471	0.256525	-0.242722	0.195102	EGD76684;	F2UHT5	PF00888;PF10557;	IPR045093;IPR016158;IPR036317;IPR001373;IPR019559;IPR016159;IPR036388;IPR036390;	Cullin family	1040292at2759;	0	GO:0006511; GO:0031625	ubiquitin protein ligase binding [GO:0031625]	ubiquitin protein ligase binding [GO:0031625]; ubiquitin-dependent protein catabolic process [GO:0006511]	0	ubiquitin-dependent protein catabolic process [GO:0006511]	KOG2284;
PTSG_08036	Slow Swimmer	Thecate	53.9648	49.4156	45.8669	49.7491	4.05927	21.3256	19.5808	17.0924	19.3329	2.12748	1.10811e-12	4.36318e-12	-1.40735	0.197763	EGD76685;	F2UHT6	PF00023;PF12796;PF13637;	IPR002110;IPR036770;	0	460473at2759;	0	0	0	0	0	0	KOG4177;
PTSG_08037	Slow Swimmer	Thecate	16.7677	16.4158	13.9855	15.723	1.51497	2.74906	2.5197	1.36052	2.20976	0.74435	3.36837e-13	1.37632e-12	-2.92381	0.401689	EGD76686;	F2UHT7	PF01467;	IPR041723;IPR004821;IPR044608;IPR014729;	Cytidylyltransferase family	871204at2759;	UPA00558;	GO:0004306; GO:0006646	ethanolamine-phosphate cytidylyltransferase activity [GO:0004306]	ethanolamine-phosphate cytidylyltransferase activity [GO:0004306]; phosphatidylethanolamine biosynthetic process [GO:0006646]	0	phosphatidylethanolamine biosynthetic process [GO:0006646]	KOG2803;
PTSG_08038	Slow Swimmer	Thecate	205.265	199.707	165.941	190.304	21.2817	141.332	117.384	100.95	119.889	20.3072	8.495e-05	0.000167275	-0.714963	0.181925	EGD76687;	F2UHT8	PF01399;PF18098;	IPR000717;IPR035297;IPR040134;IPR040896;IPR036388;IPR036390;	Proteasome subunit p55 family	937686at2759;	0	GO:0005838	0	proteasome regulatory particle [GO:0005838]	proteasome regulatory particle [GO:0005838]	0	KOG1498;
PTSG_08039	Slow Swimmer	Thecate	13.7688	12.6953	8.32081	11.595	2.88586	4.53642	3.63802	3.49209	3.88884	0.565543	1.33138e-10	4.45247e-10	-1.58992	0.247515	EGD76688;	F2UHT9	PF13358;	IPR036397;IPR038717;	0	1553369at2759;	0	GO:0003676	nucleic acid binding [GO:0003676]	nucleic acid binding [GO:0003676]	0	0	ENOG502RZ9T;
PTSG_08040	Slow Swimmer	Thecate	19.5303	18.4944	10.9649	16.3299	4.67498	22.6201	16.0555	10.5352	16.4036	6.05001	0.868782	0.889475	-0.0565846	0.342509	EGD76689;	F2UHU0	PF08190;PF18201;	IPR012981;IPR041442;	PIH1 family	1130314at2759;	0	0	0	0	0	0	KOG4356;
PTSG_08041	Slow Swimmer	Thecate	13.2062	12.4475	9.78725	11.8137	1.79544	6.98159	6.97709	6.79964	6.91944	0.103774	6.10144e-05	0.000122345	-0.802075	0.200076	EGD76690;	F2UHU1	0	0	0	0	0	0	0	0	0	0	ENOG502SDBK;
PTSG_08042	Slow Swimmer	Thecate	54.783	53.5626	52.2593	53.5349	1.26206	15.4027	14.9252	14.7892	15.039	0.322181	3.8765e-21	2.67795e-20	-1.87261	0.198455	EGD76691;	F2UHU2	PF02516;	IPR003674;	STT3 family	187775at2759;	UPA00378;	GO:0004579; GO:0006486; GO:0016021; GO:0046872	dolichyl-diphosphooligosaccharide-protein glycotransferase activity [GO:0004579]; metal ion binding [GO:0046872]	integral component of membrane [GO:0016021]; dolichyl-diphosphooligosaccharide-protein glycotransferase activity [GO:0004579]; metal ion binding [GO:0046872]; protein glycosylation [GO:0006486]	integral component of membrane [GO:0016021]	protein glycosylation [GO:0006486]	KOG2292;
PTSG_08043	Slow Swimmer	Thecate	39.1793	34.1688	33.3232	35.5571	3.16532	42.1974	37.5923	36.9145	38.9014	2.87447	0.654453	0.698321	0.0906546	0.202542	EGD76692;	F2UHU3	PF14857;	IPR026767;	TMEM151 family	542596at2759;	0	GO:0016021	0	integral component of membrane [GO:0016021]	integral component of membrane [GO:0016021]	0	0
PTSG_08044	Slow Swimmer	Thecate	31.1721	26.5228	19.0085	25.5678	6.13776	24.267	18.0132	17.9827	20.0876	3.61945	0.121499	0.153765	-0.371848	0.240132	EGD76693;	F2UHU4	PF09801;	IPR019185;	0	1583277at2759;	0	GO:0016021	0	integral component of membrane [GO:0016021]	integral component of membrane [GO:0016021]	0	KOG4697;
PTSG_08045	Slow Swimmer	Thecate	3.27394	1.6631	1.03462	1.99055	1.15501	3.2733	3.18191	2.59513	3.01678	0.368008	0.147304	0.183613	0.710174	0.490073	EGD76694;	F2UHU5	PF07714;	IPR011009;IPR015785;IPR000719;IPR017441;IPR001245;IPR008271;	0	115270at2759;	0	GO:0004709; GO:0005524; GO:0006468	ATP binding [GO:0005524]; MAP kinase kinase kinase activity [GO:0004709]	ATP binding [GO:0005524]; MAP kinase kinase kinase activity [GO:0004709]; protein phosphorylation [GO:0006468]	0	protein phosphorylation [GO:0006468]	KOG0192;
PTSG_08046	Slow Swimmer	Thecate	13.2419	11.5229	10.3946	11.7198	1.4338	17.1032	16.1	11.7731	14.9921	2.83249	0.158563	0.196539	0.303104	0.214979	EGD76695;	F2UHU6	0	IPR000095;	0	0	0	0	0	0	0	0	0
PTSG_08047	Slow Swimmer	Thecate	6.72533	5.76273	3.8398	5.44262	1.46916	21.3047	19.6408	18.0978	19.6811	1.60383	2.19164e-13	9.11318e-13	1.84661	0.2517	EGD76696;	F2UHU7	0	IPR006212;IPR009030;	0	1881666at2759;	0	GO:0016021	0	integral component of membrane [GO:0016021]	integral component of membrane [GO:0016021]	0	0
PTSG_08048	Slow Swimmer	Thecate	13.5578	10.6445	9.81827	11.3402	1.96444	27.3282	25.8657	20.2106	24.4682	3.75896	1.83818e-05	3.92724e-05	1.06972	0.24972	EGD76697;	F2UHU8	PF00149;PF14008;PF16656;	IPR004843;IPR029052;IPR041792;IPR008963;IPR015914;IPR025733;	Metallophosphoesterase superfamily, Purple acid phosphatase family	426430at2759;	0	GO:0003993; GO:0046872	acid phosphatase activity [GO:0003993]; metal ion binding [GO:0046872]	acid phosphatase activity [GO:0003993]; metal ion binding [GO:0046872]	0	0	KOG1378;
PTSG_08050	Slow Swimmer	Thecate	19.4147	19.2856	15.0954	17.9319	2.45733	25.6773	24.4731	20.1693	23.4399	2.89575	0.0890008	0.115511	0.347231	0.204171	EGD76699;	F2UHV0	PF00160;	IPR029000;IPR020892;IPR002130;IPR044666;IPR026951;IPR003613;IPR013083;	Cyclophilin-type PPIase family, PPIL2 subfamily	1392223at2759;	0	GO:0000413; GO:0003755; GO:0004842; GO:0005634; GO:0006457	peptidyl-prolyl cis-trans isomerase activity [GO:0003755]; ubiquitin-protein transferase activity [GO:0004842]	nucleus [GO:0005634]; peptidyl-prolyl cis-trans isomerase activity [GO:0003755]; ubiquitin-protein transferase activity [GO:0004842]; protein folding [GO:0006457]; protein peptidyl-prolyl isomerization [GO:0000413]	nucleus [GO:0005634]	protein folding [GO:0006457]; protein peptidyl-prolyl isomerization [GO:0000413]	KOG0883;
PTSG_08051	Slow Swimmer	Thecate	44.8885	42.9319	17.7518	35.1907	15.1342	346.129	296.508	196.165	279.601	76.3982	3.9392e-16	1.97818e-15	3.02699	0.371847	EGD76700;	F2UHV1	0	IPR035986;	0	0	0	0	0	0	0	0	0
PTSG_08052	Slow Swimmer	Thecate	3.67091	3.43756	2.19308	3.10052	0.794481	4.88179	4.67614	4.17266	4.57686	0.364838	0.021651	0.0311411	0.551664	0.240226	EGD76701;	F2UHV2	PF15072;	IPR028045;	0	1079551at2759;	0	GO:0000725	0	recombinational repair [GO:0000725]	0	recombinational repair [GO:0000725]	ENOG502QV5E;
PTSG_08053	Slow Swimmer	Thecate	31.8744	28.5778	17.6772	26.0431	7.43026	4.77708	4.41815	4.22427	4.47317	0.280483	4.09342e-11	1.42664e-10	-2.53925	0.384697	EGD76702;	F2UHV3	PF04003;PF00400;	IPR027145;IPR011047;IPR007148;IPR015943;IPR001680;IPR019775;	WD repeat PWP2 family	290630at2759;	0	GO:0005730	0	nucleolus [GO:0005730]	nucleolus [GO:0005730]	0	KOG0291;
PTSG_08054	Slow Swimmer	Thecate	2.22199	1.7862	1.69925	1.90248	0.280099	1.57055	0.854989	0.544547	0.990028	0.526163	0.00131494	0.00224624	-1.10029	0.342482	EGD76703;	F2UHV4	0	0	0	1882691at2759;	0	0	0	0	0	0	ENOG502QPW5;
PTSG_08055	Slow Swimmer	Thecate	74.5494	63.1604	57.7168	65.1422	8.58949	82.9599	81.7884	75.7665	80.1716	3.85965	0.221217	0.264765	0.266564	0.217906	EGD76704;	F2UHV5	0	0	0	0	0	0	0	0	0	0	0
PTSG_08056	Slow Swimmer	Thecate	28.9881	27.2907	26.6527	27.6439	1.20709	8.90252	8.59603	8.05131	8.51662	0.431124	2.96682e-17	1.60683e-16	-1.73836	0.205775	EGD76705;	F2UHV6	PF02735;PF03731;	IPR006164;IPR024193;IPR005161;IPR016194;IPR002035;IPR036465;	Ku80 family	598957at2759;	0	GO:0000723; GO:0003684; GO:0004386; GO:0005524; GO:0006303; GO:0006310; GO:0016787; GO:0042162; GO:0043564	ATP binding [GO:0005524]; damaged DNA binding [GO:0003684]; helicase activity [GO:0004386]; hydrolase activity [GO:0016787]; telomeric DNA binding [GO:0042162]	Ku70:Ku80 complex [GO:0043564]; ATP binding [GO:0005524]; damaged DNA binding [GO:0003684]; helicase activity [GO:0004386]; hydrolase activity [GO:0016787]; telomeric DNA binding [GO:0042162]; DNA recombination [GO:0006310]; double-strand break repair via nonhomologous end joining [GO:0006303]; telomere maintenance [GO:0000723]	Ku70:Ku80 complex [GO:0043564]	DNA recombination [GO:0006310]; double-strand break repair via nonhomologous end joining [GO:0006303]; telomere maintenance [GO:0000723]	KOG2326;
PTSG_08057	Slow Swimmer	Thecate	5.96648	5.67507	5.63796	5.75984	0.179917	18.3406	18.0005	13.7643	16.7018	2.54963	1.0991e-10	3.71234e-10	1.48175	0.229634	EGD76706;	F2UHV7	PF01363;	IPR042405;IPR000306;IPR017455;IPR011011;IPR013083;	0	1136113at2759;	0	GO:0005789; GO:0016021; GO:0016192; GO:0032584; GO:0046872; GO:0055038; GO:0071787; GO:0072659	metal ion binding [GO:0046872]	endoplasmic reticulum membrane [GO:0005789]; growth cone membrane [GO:0032584]; integral component of membrane [GO:0016021]; recycling endosome membrane [GO:0055038]; metal ion binding [GO:0046872]; endoplasmic reticulum tubular network formation [GO:0071787]; protein localization to plasma membrane [GO:0072659]; vesicle-mediated transport [GO:0016192]	endoplasmic reticulum membrane [GO:0005789]; growth cone membrane [GO:0032584]; integral component of membrane [GO:0016021]; recycling endosome membrane [GO:0055038]	endoplasmic reticulum tubular network formation [GO:0071787]; protein localization to plasma membrane [GO:0072659]; vesicle-mediated transport [GO:0016192]	0
PTSG_08058	Slow Swimmer	Thecate	4.35689	4.10812	2.38265	3.61589	1.07523	6.17856	5.40875	4.7832	5.45684	0.698921	0.0273166	0.0386788	0.592882	0.268641	EGD76707;	F2UHV8	PF04113;	IPR007245;	0	887370at2759;	0	GO:0016255; GO:0042765	0	GPI-anchor transamidase complex [GO:0042765]; attachment of GPI anchor to protein [GO:0016255]	GPI-anchor transamidase complex [GO:0042765]	attachment of GPI anchor to protein [GO:0016255]	KOG2407;
PTSG_08059	Slow Swimmer	Thecate	14.6585	5.77164	5.45913	8.62975	5.22337	7.80205	6.49725	4.89829	6.3992	1.45436	0.491519	0.543945	-0.340132	0.494454	EGD76708;	F2UHV9	PF00017;PF00102;	IPR029021;IPR000242;IPR000980;IPR036860;IPR016130;IPR003595;IPR000387;	0	411281at2759;	0	GO:0004725; GO:0006470	protein tyrosine phosphatase activity [GO:0004725]	protein tyrosine phosphatase activity [GO:0004725]; protein dephosphorylation [GO:0006470]	0	protein dephosphorylation [GO:0006470]	KOG0789;
PTSG_08060	Slow Swimmer	Thecate	66.9149	58.9359	55.1002	60.317	6.02718	239.149	201.016	191.352	210.505	25.2721	1.67115e-18	9.81133e-18	1.76409	0.200978	EGD76709;	F2UHW0	PF13806;	IPR012748;IPR017941;IPR036922;	0	1458334at2759;	0	GO:0008942; GO:0046872; GO:0051537	2 iron, 2 sulfur cluster binding [GO:0051537]; metal ion binding [GO:0046872]; nitrite reductase [NAD(P)H] activity [GO:0008942]	2 iron, 2 sulfur cluster binding [GO:0051537]; metal ion binding [GO:0046872]; nitrite reductase [NAD(P)H] activity [GO:0008942]	0	0	ENOG502S00Q;
PTSG_08061	Slow Swimmer	Thecate	0.312405	0.246278	0.200836	0.253173	0.0561033	2.41102	2.24957	1.87433	2.17831	0.275352	1.17527e-05	2.5512e-05	3.0104	0.686973	EGD76710;	F2UHW1	0	IPR011043;IPR015943;	0	1302275at2759;	0	0	0	0	0	0	ENOG502S68F;
PTSG_08062	Slow Swimmer	Thecate	20.5694	20.532	17.7574	19.6196	1.61281	5.25868	4.76631	4.49334	4.83944	0.387879	3.57976e-23	2.79165e-22	-2.05832	0.207595	EGD76711;	F2UHW2	0	IPR003961;IPR036116;IPR013783;IPR001849;	0	633003at2759;	0	0	0	0	0	0	0
PTSG_08065	Slow Swimmer	Thecate	16.4266	15.9154	11.5941	14.6453	2.65482	2.99358	2.95814	2.62237	2.85803	0.204854	3.39456e-21	2.35704e-20	-2.3762	0.251455	EGD76714;	F2UHW5	PF05843;	IPR003107;IPR045243;IPR008847;IPR011990;	0	331411at2759;	0	GO:0005634; GO:0031124	0	nucleus [GO:0005634]; mRNA 3'-end processing [GO:0031124]	nucleus [GO:0005634]	mRNA 3'-end processing [GO:0031124]	KOG1914;
PTSG_08066	Slow Swimmer	Thecate	11.7434	11.1576	10.9045	11.2685	0.43028	1.61293	1.35813	0.866467	1.27917	0.379441	1.25536e-13	5.33886e-13	-3.17877	0.428938	EGD76715;	F2UHW6	PF05843;	IPR003107;IPR045243;IPR008847;IPR011990;	0	331411at2759;	0	GO:0005634; GO:0031124	0	nucleus [GO:0005634]; mRNA 3'-end processing [GO:0031124]	nucleus [GO:0005634]	mRNA 3'-end processing [GO:0031124]	KOG1914;
PTSG_08070	Slow Swimmer	Thecate	17.3378	17.1407	10.1074	14.862	4.11877	53.9913	52.2084	47.9961	51.3986	3.0785	1.18001e-12	4.62982e-12	1.79023	0.251872	EGD76719;	F2UHX0	0	IPR016135;IPR011011;	0	0	0	0	0	0	0	0	0
PTSG_08071	Slow Swimmer	Thecate	3.40081	2.00629	1.35533	2.25414	1.04502	1.69604	0.882281	0.476811	1.01838	0.620905	0.102027	0.131098	-1.22561	0.749558	EGD76720;	F2UHX1	0	0	0	0	0	0	0	0	0	0	0
PTSG_08072	Slow Swimmer	Thecate	1.19361	1.13526	1.07636	1.13508	0.0586273	2.4598	0.620979	0.465603	1.18213	1.10922	0.628778	0.673349	-0.36296	0.750775	EGD76721;	F2UHX2	0	0	0	0	0	0	0	0	0	0	0
PTSG_08075	Slow Swimmer	Thecate	18.4461	14.0783	13.8047	15.443	2.60436	25.8403	25.677	22.3134	24.6102	1.99078	0.00189537	0.00315856	0.640743	0.206282	EGD76724;	F2UHX5	0	IPR011993;	0	1771543at2759;	0	0	0	0	0	0	0
PTSG_08076	Slow Swimmer	Thecate	9.23908	8.07752	7.17009	8.16223	1.03709	6.61402	4.35253	4.34658	5.10438	1.30739	0.000561367	0.00100292	-0.739632	0.214409	EGD76725;	F2UHX6	PF00514;	IPR011989;IPR016024;IPR000225;	0	0	0	0	0	0	0	0	KOG4199;
PTSG_08077	Slow Swimmer	Thecate	8.42201	3.81326	3.71137	5.31555	2.69076	13.6751	12.9128	10.2948	12.2943	1.77303	5.915e-05	0.000118893	1.26741	0.315577	EGD76726;	F2UHX7	PF00400;	IPR015943;IPR001680;IPR036322;IPR042411;	0	698548at2759;	0	0	0	0	0	0	KOG0266;
PTSG_08078	Slow Swimmer	Thecate	0.0852365	0.0776621	0.0482367	0.0703784	0.0195457	100.79	74.7882	58.1996	77.9261	21.468	2.89531e-70	1.52243e-68	9.96479	0.56232	EGD76727;	F2UHX8	PF07885;	IPR003280;IPR000850;IPR013099;IPR027417;	Two pore domain potassium channel (TC 1.A.1.8) family	1109218at2759;	0	GO:0005267; GO:0005524; GO:0006139; GO:0016021; GO:0016310; GO:0019205	ATP binding [GO:0005524]; nucleobase-containing compound kinase activity [GO:0019205]; potassium channel activity [GO:0005267]	integral component of membrane [GO:0016021]; ATP binding [GO:0005524]; nucleobase-containing compound kinase activity [GO:0019205]; potassium channel activity [GO:0005267]; nucleobase-containing compound metabolic process [GO:0006139]; phosphorylation [GO:0016310]	integral component of membrane [GO:0016021]	nucleobase-containing compound metabolic process [GO:0006139]; phosphorylation [GO:0016310]	KOG3079;KOG4404;
PTSG_08079	Slow Swimmer	Thecate	7.07016	6.40836	5.7474	6.40864	0.661382	6.0891	5.56031	5.03961	5.56301	0.52475	0.229809	0.274211	-0.245475	0.204418	EGD76728;	F2UHX9	PF00439;PF00271;PF07529;PF00176;	IPR001487;IPR036427;IPR014001;IPR001650;IPR014012;IPR027417;IPR029295;IPR038718;IPR000330;	0	685477at2759;	0	GO:0005524; GO:0042393; GO:0070603; GO:0140658	ATP binding [GO:0005524]; ATP-dependent chromatin remodeler activity [GO:0140658]; histone binding [GO:0042393]	SWI/SNF superfamily-type complex [GO:0070603]; ATP binding [GO:0005524]; ATP-dependent chromatin remodeler activity [GO:0140658]; histone binding [GO:0042393]	SWI/SNF superfamily-type complex [GO:0070603]	0	KOG0386;
PTSG_08080	Slow Swimmer	Thecate	8.92613	5.30124	4.76339	6.33025	2.26412	40.5008	24.0489	14.0789	26.2095	13.3428	4.56492e-06	1.03489e-05	1.93281	0.421657	EGD76729;	F2UHY0	PF00612;PF00063;PF06017;	IPR000048;IPR036961;IPR001609;IPR010926;IPR027417;	TRAFAC class myosin-kinesin ATPase superfamily, Myosin family	122881at2759;	0	GO:0003774; GO:0003779; GO:0005524; GO:0016459	actin binding [GO:0003779]; ATP binding [GO:0005524]; cytoskeletal motor activity [GO:0003774]	myosin complex [GO:0016459]; actin binding [GO:0003779]; ATP binding [GO:0005524]; cytoskeletal motor activity [GO:0003774]	myosin complex [GO:0016459]	0	KOG0164;
PTSG_08081	Slow Swimmer	Thecate	151.94	140.95	115.511	136.134	18.6864	75.061	66.4545	50.3364	63.9506	12.5511	2.95126e-09	8.82122e-09	-1.14034	0.192162	EGD76730;	F2UHY1	PF06212;	IPR009346;	Complex I NDUFA13 subunit family	1496781at2759;	0	GO:0005747	0	mitochondrial respiratory chain complex I [GO:0005747]	mitochondrial respiratory chain complex I [GO:0005747]	0	KOG3300;
PTSG_08082	Slow Swimmer	Thecate	12.1897	11.7615	9.50704	11.1527	1.44122	8.1568	7.30985	7.2499	7.57218	0.507176	0.00409333	0.00656678	-0.593492	0.206728	EGD76731;	F2UHY2	PF00225;	IPR032923;IPR027640;IPR019821;IPR001752;IPR036961;IPR027417;	TRAFAC class myosin-kinesin ATPase superfamily, Kinesin family	125496at2759;	0	GO:0003777; GO:0005524; GO:0005874; GO:0008017; GO:0072383	ATP binding [GO:0005524]; microtubule binding [GO:0008017]; microtubule motor activity [GO:0003777]	microtubule [GO:0005874]; ATP binding [GO:0005524]; microtubule binding [GO:0008017]; microtubule motor activity [GO:0003777]; plus-end-directed vesicle transport along microtubule [GO:0072383]	microtubule [GO:0005874]	plus-end-directed vesicle transport along microtubule [GO:0072383]	KOG0241;
PTSG_08083	Slow Swimmer	Thecate	10.5	3.98583	3.8291	6.10497	3.80701	84.9974	66.1538	31.3105	60.8206	27.2379	5.4242e-12	2.02743e-11	3.32361	0.482101	EGD76732;	F2UHY3	0	IPR011992;IPR018247;IPR002048;IPR011990;	0	367003at2759;	0	GO:0005509	calcium ion binding [GO:0005509]	calcium ion binding [GO:0005509]	0	0	0
PTSG_08084	Slow Swimmer	Thecate	211.215	65.6927	52.8039	109.904	87.9742	51.4358	41.1952	39.7869	44.1393	6.35804	0.0500664	0.0678466	-1.07952	0.550947	EGD76733;	F2UHY4	PF13868;	IPR033253;IPR043597;	CFAP45 family	1428717at2759;	0	0	0	0	0	0	0
PTSG_08085	Slow Swimmer	Thecate	4.41152	3.86064	1.94722	3.40646	1.29341	1.39206	1.14859	1.07602	1.20556	0.165541	5.9296e-07	1.46342e-06	-1.45825	0.292031	EGD76734;	F2UHY5	0	IPR011990;IPR019734;	0	94736at2759;	0	0	0	0	0	0	KOG1840;
PTSG_08086	Slow Swimmer	Thecate	13.3066	11.5503	9.44344	11.4335	1.93425	17.3702	14.0441	12.5055	14.6399	2.48646	0.189281	0.23037	0.317739	0.242048	EGD76735;	F2UHY6	PF03083;	IPR004316;	SWEET sugar transporter family	1116261at2759;	0	GO:0008643; GO:0016021	0	integral component of membrane [GO:0016021]; carbohydrate transport [GO:0008643]	integral component of membrane [GO:0016021]	carbohydrate transport [GO:0008643]	KOG1623;
PTSG_08087	Slow Swimmer	Thecate	25.4652	20.5269	20.2472	22.0798	2.93519	6.36374	4.37127	3.58514	4.77338	1.43228	5.72048e-22	4.1531e-21	-2.28117	0.236772	EGD76736;	F2UHY7	PF00091;PF03953;	IPR002454;IPR008280;IPR000217;IPR037103;IPR018316;IPR036525;IPR023123;IPR017975;IPR003008;	Tubulin family	687389at2759;	0	GO:0000930; GO:0005525; GO:0005874; GO:0007020; GO:0031122	GTP binding [GO:0005525]	gamma-tubulin complex [GO:0000930]; microtubule [GO:0005874]; GTP binding [GO:0005525]; cytoplasmic microtubule organization [GO:0031122]; microtubule nucleation [GO:0007020]	gamma-tubulin complex [GO:0000930]; microtubule [GO:0005874]	cytoplasmic microtubule organization [GO:0031122]; microtubule nucleation [GO:0007020]	KOG1374;
PTSG_08088	Slow Swimmer	Thecate	20.279	13.1845	10.5797	14.6811	5.01981	34.2432	32.6658	31.1645	32.6912	1.53949	8.61243e-05	0.000169495	1.16975	0.297899	EGD76737;	F2UHY8	PF01261;	IPR036237;IPR013022;	0	960077at2759;	0	0	0	0	0	0	ENOG502S0KF;
PTSG_08089	Slow Swimmer	Thecate	32.5624	26.9569	25.54	28.3531	3.71359	73.3065	64.5741	50.653	62.8445	11.4254	1.31575e-07	3.42847e-07	1.10267	0.208972	EGD76738;	F2UHY9	0	IPR002052;IPR029063;	0	1528520at2759;	0	GO:0003676; GO:0006807; GO:0008168; GO:0043414; GO:0044238	methyltransferase activity [GO:0008168]; nucleic acid binding [GO:0003676]	methyltransferase activity [GO:0008168]; nucleic acid binding [GO:0003676]; macromolecule methylation [GO:0043414]; nitrogen compound metabolic process [GO:0006807]; primary metabolic process [GO:0044238]	0	macromolecule methylation [GO:0043414]; nitrogen compound metabolic process [GO:0006807]; primary metabolic process [GO:0044238]	KOG3420;
PTSG_08090	Slow Swimmer	Thecate	41.9801	40.4711	28.7298	37.0603	7.25381	42.2965	35.1992	29.73	35.7419	6.3008	0.660569	0.703498	-0.0877108	0.199739	EGD76739;	F2UHZ0	PF01300;	IPR017945;IPR006070;	SUA5 family	1027994at2759;	0	GO:0003725	double-stranded RNA binding [GO:0003725]	double-stranded RNA binding [GO:0003725]	0	0	KOG3051;
PTSG_08091	Slow Swimmer	Thecate	40.985	35.7077	25.9233	34.2053	7.6424	3.91383	3.27978	3.00651	3.40004	0.46546	2.52782e-52	7.46087e-51	-3.35133	0.220164	EGD76740;	F2UHZ1	PF12937;PF13516;	IPR036047;IPR001810;IPR001611;IPR006553;IPR032675;	0	1333044at2759;	0	0	0	0	0	0	KOG1947;
PTSG_08092	Slow Swimmer	Thecate	79.158	75.7989	74.5372	76.498	2.3884	58.2575	48.1098	40.1412	48.8362	9.07999	0.000340064	0.000626138	-0.704112	0.196531	EGD76741;	F2UHZ2	PF00270;PF00271;	IPR011545;IPR014001;IPR001650;IPR027417;IPR000629;IPR014014;	DEAD box helicase family	583315at2759;	0	GO:0003676; GO:0003724; GO:0005524; GO:0016787	ATP binding [GO:0005524]; hydrolase activity [GO:0016787]; nucleic acid binding [GO:0003676]; RNA helicase activity [GO:0003724]	ATP binding [GO:0005524]; hydrolase activity [GO:0016787]; nucleic acid binding [GO:0003676]; RNA helicase activity [GO:0003724]	0	0	KOG0326;
PTSG_08093	Slow Swimmer	Thecate	34.1692	22.9866	21.9972	26.3843	6.76003	30.3661	29.3197	24.9828	28.2229	2.85436	0.765442	0.797467	0.079434	0.266251	EGD76742;	F2UHZ3	PF00350;	IPR022812;IPR045063;IPR032675;IPR027417;	0	287114at2759;	0	0	0	0	0	0	0
PTSG_08094	Slow Swimmer	Thecate	5.66873	2.50921	2.15672	3.44489	1.93395	2.0072	1.50271	1.1372	1.54904	0.436845	0.0039977	0.00641813	-1.09558	0.380629	EGD76743;	F2UHZ4	PF12774;PF12780;PF12781;PF18198;PF08385;PF08393;PF18199;PF03028;PF12777;	IPR035699;IPR035706;IPR041658;IPR042219;IPR026983;IPR026815;IPR042222;IPR043157;IPR041228;IPR043160;IPR024743;IPR024317;IPR004273;IPR013602;IPR013594;IPR042228;IPR027417;	Dynein heavy chain family	26380at2759;	0	GO:0005524; GO:0005737; GO:0005874; GO:0005886; GO:0007018; GO:0008569; GO:0030286; GO:0045505; GO:0051959	ATP binding [GO:0005524]; dynein intermediate chain binding [GO:0045505]; dynein light intermediate chain binding [GO:0051959]; minus-end-directed microtubule motor activity [GO:0008569]	cytoplasm [GO:0005737]; dynein complex [GO:0030286]; microtubule [GO:0005874]; plasma membrane [GO:0005886]; ATP binding [GO:0005524]; dynein intermediate chain binding [GO:0045505]; dynein light intermediate chain binding [GO:0051959]; minus-end-directed microtubule motor activity [GO:0008569]; microtubule-based movement [GO:0007018]	cytoplasm [GO:0005737]; dynein complex [GO:0030286]; microtubule [GO:0005874]; plasma membrane [GO:0005886]	microtubule-based movement [GO:0007018]	KOG3595;
PTSG_08097	Slow Swimmer	Thecate	7.37798	7.00857	6.42944	6.93866	0.478115	24.4402	21.3218	19.2565	21.6728	2.6096	1.4855e-11	5.369e-11	1.59639	0.236526	EGD76745;	F2UHZ6	PF00646;PF00400;	IPR036047;IPR001810;IPR015943;IPR001680;IPR019775;IPR036322;	0	927943at2759;	0	0	0	0	0	0	KOG0274;
PTSG_08098	Slow Swimmer	Thecate	1.42235	1.27722	0.292892	0.997486	0.614497	0.383718	0.0536787	0.0329839	0.156793	0.196794	0.00101468	0.00175688	-2.90268	0.883233	EGD76746;	F2UHZ7	PF15734;	IPR031466;	0	1259790at2759;	0	GO:0010972; GO:0030336	0	negative regulation of cell migration [GO:0030336]; negative regulation of G2/M transition of mitotic cell cycle [GO:0010972]	0	negative regulation of cell migration [GO:0030336]; negative regulation of G2/M transition of mitotic cell cycle [GO:0010972]	ENOG502RZQ8;
PTSG_08099	Slow Swimmer	Thecate	86.9199	82.9136	66.8451	78.8929	10.6242	22.8377	22.3814	20.5146	21.9112	1.23081	6.30636e-21	4.30981e-20	-1.87999	0.200324	EGD76747;	F2UHZ8	PF01222;	IPR001171;IPR018083;	ERG4/ERG24 family	532774at2759;	0	GO:0016021; GO:0016126; GO:0016628	oxidoreductase activity, acting on the CH-CH group of donors, NAD or NADP as acceptor [GO:0016628]	integral component of membrane [GO:0016021]; oxidoreductase activity, acting on the CH-CH group of donors, NAD or NADP as acceptor [GO:0016628]; sterol biosynthetic process [GO:0016126]	integral component of membrane [GO:0016021]	sterol biosynthetic process [GO:0016126]	KOG1435;
PTSG_08100	Slow Swimmer	Thecate	13.4311	12.1235	6.15475	10.5698	3.87903	1.29954	1.01344	0.760874	1.02462	0.269505	1.47476e-16	7.61057e-16	-3.35312	0.406019	EGD76748;	F2UHZ9	0	0	0	1171042at2759;	0	0	0	0	0	0	0
PTSG_08101	Slow Swimmer	Thecate	25.7759	25.6911	25.4483	25.6385	0.170047	17.8553	15.6428	15.4211	16.3064	1.34594	0.000485569	0.000875592	-0.697477	0.199931	EGD76749;	F2UI00	PF00191;	IPR001464;IPR018502;IPR018252;IPR037104;	Annexin family	856254at2759;	0	GO:0005509; GO:0005544	calcium ion binding [GO:0005509]; calcium-dependent phospholipid binding [GO:0005544]	calcium ion binding [GO:0005509]; calcium-dependent phospholipid binding [GO:0005544]	0	0	KOG0819;
PTSG_08102	Slow Swimmer	Thecate	16.6436	16.1352	15.3646	16.0478	0.643955	17.4177	15.7728	13.5256	15.5721	1.95381	0.674571	0.716157	-0.0903231	0.215115	EGD76750;	F2UI01	PF02146;	IPR029035;IPR003000;IPR026591;IPR017328;IPR026590;	Sirtuin family, Class I subfamily	973532at2759;	0	GO:0008270; GO:0016740; GO:0017136; GO:0070403	NAD+ binding [GO:0070403]; NAD-dependent histone deacetylase activity [GO:0017136]; transferase activity [GO:0016740]; zinc ion binding [GO:0008270]	NAD+ binding [GO:0070403]; NAD-dependent histone deacetylase activity [GO:0017136]; transferase activity [GO:0016740]; zinc ion binding [GO:0008270]	0	0	KOG2682;
PTSG_08103	Slow Swimmer	Thecate	36.6266	34.8728	26.6343	32.7113	5.33533	22.4482	16.5905	16.3675	18.4687	3.44811	2.94799e-05	6.14561e-05	-0.866059	0.207318	EGD76751;	F2UI02	PF00179;	IPR000608;IPR023313;IPR016135;	Ubiquitin-conjugating enzyme family	1412570at2759;	0	GO:0005524; GO:0016740	ATP binding [GO:0005524]; transferase activity [GO:0016740]	ATP binding [GO:0005524]; transferase activity [GO:0016740]	0	0	KOG0423;
PTSG_08104	Slow Swimmer	Thecate	42.3163	40.4149	29.5613	37.4308	6.88118	37.7943	27.0895	25.7344	30.2061	6.60644	0.124455	0.157249	-0.34744	0.226148	EGD76752;	F2UI03	PF03556;	IPR014764;IPR042460;IPR005176;	0	1418097at2759;	0	0	0	0	0	0	KOG3077;
PTSG_08105	Slow Swimmer	Thecate	2.70579	2.07199	1.79157	2.18978	0.468356	6.84427	6.10713	5.87154	6.27431	0.507458	1.43378e-06	3.4096e-06	1.49077	0.309272	EGD76753;	F2UI04	PF12894;PF00400;	IPR024977;IPR033010;IPR015943;IPR001680;IPR019775;IPR036322;	WD repeat CDC20/Fizzy family	1220675at2759;	0	GO:0010997; GO:0097027; GO:1904668	anaphase-promoting complex binding [GO:0010997]; ubiquitin-protein transferase activator activity [GO:0097027]	anaphase-promoting complex binding [GO:0010997]; ubiquitin-protein transferase activator activity [GO:0097027]; positive regulation of ubiquitin protein ligase activity [GO:1904668]	0	positive regulation of ubiquitin protein ligase activity [GO:1904668]	KOG0305;
PTSG_08106	Slow Swimmer	Thecate	9.9191	8.75761	7.71556	8.79742	1.10231	8.02166	6.79406	6.10165	6.97246	0.972357	0.122147	0.154531	-0.376579	0.24361	EGD76754;	F2UI05	PF00198;	IPR001078;IPR023213;	0	187017at2759;	0	GO:0016021; GO:0016746	acyltransferase activity [GO:0016746]	integral component of membrane [GO:0016021]; acyltransferase activity [GO:0016746]	integral component of membrane [GO:0016021]	0	ENOG502S15V;
PTSG_08107	Slow Swimmer	Thecate	10.7463	9.95963	8.56703	9.75764	1.10357	25.8489	24.1258	20.7942	23.5896	2.56963	3.18931e-08	8.75705e-08	1.23246	0.222839	EGD76755;	F2UI06	PF04127;	IPR035929;IPR007085;	PPC synthetase family	1292767at2759;	0	GO:0015937; GO:0016874	ligase activity [GO:0016874]	ligase activity [GO:0016874]; coenzyme A biosynthetic process [GO:0015937]	0	coenzyme A biosynthetic process [GO:0015937]	KOG2728;
PTSG_08108	Slow Swimmer	Thecate	223.6	196.373	163.494	194.489	30.097	166.573	163.325	152.117	160.672	7.58424	0.114103	0.145101	-0.302969	0.19175	EGD76756;	F2UI07	0	IPR009069;IPR019342;	Complex I NDUFS5 subunit family	1549192at2759;	0	GO:0005743; GO:0070469	0	mitochondrial inner membrane [GO:0005743]; respirasome [GO:0070469]	mitochondrial inner membrane [GO:0005743]; respirasome [GO:0070469]	0	ENOG502S71X;
PTSG_08109	Slow Swimmer	Thecate	2523.99	2495.18	1918.44	2312.54	341.602	4272.39	3827.09	3371.4	3823.63	450.506	8.01065e-08	2.11792e-07	0.690323	0.128626	EGD76757;	F2UI08	PF01248;	IPR029064;IPR001921;IPR004038;IPR018492;IPR004037;	Eukaryotic ribosomal protein eL8 family	1200503at2759;	0	GO:0003723; GO:0022625; GO:0042254	RNA binding [GO:0003723]	cytosolic large ribosomal subunit [GO:0022625]; RNA binding [GO:0003723]; ribosome biogenesis [GO:0042254]	cytosolic large ribosomal subunit [GO:0022625]	ribosome biogenesis [GO:0042254]	KOG3166;
PTSG_08110	Slow Swimmer	Thecate	45.7096	45.0746	38.2753	43.0198	4.1211	21.9281	18.9565	18.7079	19.8642	1.79174	7.64768e-09	2.21437e-08	-1.1546	0.199895	EGD76758;	F2UI09	PF00076;	IPR034771;IPR034772;IPR012677;IPR035979;IPR000504;	RRM CPSF6/7 family	1016696at2759;	0	GO:0003723; GO:0005634	RNA binding [GO:0003723]	nucleus [GO:0005634]; RNA binding [GO:0003723]	nucleus [GO:0005634]	0	KOG4849;
PTSG_08111	Slow Swimmer	Thecate	240.047	198.809	181.421	206.759	30.1108	159.191	144.289	137.215	146.898	11.2183	0.00970781	0.0146997	-0.524443	0.202796	EGD76759;	F2UI10	0	0	0	0	0	0	0	0	0	0	0
PTSG_08112	Slow Swimmer	Thecate	98.488	96.0854	64.9383	86.5039	18.7149	19.3033	18.5334	18.2452	18.694	0.547018	5.07739e-19	3.07425e-18	-2.21929	0.249063	EGD76760;	F2UI11	PF00828;	IPR036227;IPR030878;IPR005749;IPR021131;	Universal ribosomal protein uL15 family	930708at2759;	0	GO:0003735; GO:0006412; GO:0015934	structural constituent of ribosome [GO:0003735]	large ribosomal subunit [GO:0015934]; structural constituent of ribosome [GO:0003735]; translation [GO:0006412]	large ribosomal subunit [GO:0015934]	translation [GO:0006412]	KOG0846;
PTSG_08113	Slow Swimmer	Thecate	118.112	39.9265	34.562	64.2	46.7657	57.6194	42.9056	35.1991	45.2414	11.3912	0.489716	0.542171	-0.341583	0.494502	EGD76761;	F2UI12	PF13863;	IPR025252;	0	1528754at2759;	0	0	0	0	0	0	ENOG502QRZS;
PTSG_08114	Slow Swimmer	Thecate	15.8402	15.3167	13.3521	14.8363	1.31176	7.84544	7.40515	3.21679	6.15579	2.55476	2.40284e-06	5.60336e-06	-1.40155	0.297177	EGD76762;	F2UI13	PF13092;	IPR025204;	CENP-L/IML3 family	1179445at2759;	0	GO:0000775; GO:0005634	0	chromosome, centromeric region [GO:0000775]; nucleus [GO:0005634]	chromosome, centromeric region [GO:0000775]; nucleus [GO:0005634]	0	0
PTSG_08115	Slow Swimmer	Thecate	5.68054	4.884	4.61416	5.05957	0.554448	8.29944	7.18343	5.12234	6.86841	1.61181	0.0935651	0.121	0.376124	0.224299	EGD76763;	F2UI14	PF04124;	IPR007255;IPR016159;IPR042560;	COG8 family	1531483at2759;	0	GO:0015031; GO:0016020; GO:0017119	0	Golgi transport complex [GO:0017119]; membrane [GO:0016020]; protein transport [GO:0015031]	Golgi transport complex [GO:0017119]; membrane [GO:0016020]	protein transport [GO:0015031]	KOG2069;
PTSG_08116	Slow Swimmer	Thecate	4.08523	3.62086	3.40789	3.70466	0.346359	10.1886	10.1459	8.95458	9.76301	0.700446	1.76035e-08	4.96179e-08	1.35616	0.240709	EGD76764;	F2UI15	0	IPR011993;	0	0	0	0	0	0	0	0	0
PTSG_08117	Slow Swimmer	Thecate	7.10584	6.96761	3.19175	5.75506	2.22097	19.3192	17.2413	16.3196	17.6267	1.5365	9.10278e-07	2.2098e-06	1.65834	0.33774	EGD76765;	F2UI16	0	0	0	0	0	0	0	0	0	0	0
PTSG_08119	Slow Swimmer	Thecate	816.751	809.579	394.006	673.445	242.028	78.3727	72.3995	71.4653	74.0792	3.7475	1.37896e-22	1.0409e-21	-3.14706	0.321802	#NAME?
PTSG_08120	Slow Swimmer	Thecate	1258.78	1177.25	670.634	1035.55	318.647	171.365	161.08	136.888	156.444	17.6998	1.09623e-23	8.88801e-23	-2.71844	0.270962	EGD76769;	F2UI20	PF00125;	IPR009072;IPR007125;IPR000558;	Histone H2B family	1536672at2759;	0	GO:0000786; GO:0003677; GO:0005634; GO:0030527; GO:0046982	DNA binding [GO:0003677]; protein heterodimerization activity [GO:0046982]; structural constituent of chromatin [GO:0030527]	nucleosome [GO:0000786]; nucleus [GO:0005634]; DNA binding [GO:0003677]; protein heterodimerization activity [GO:0046982]; structural constituent of chromatin [GO:0030527]	nucleosome [GO:0000786]; nucleus [GO:0005634]	0	KOG1744;
PTSG_08123	Slow Swimmer	Thecate	35.3265	29.1907	25.0992	29.8721	5.14759	95.662	88.1611	73.6923	85.8385	11.1675	7.18973e-05	0.000143055	1.48668	0.374487	EGD76772;	F2UI23	PF00696;PF00171;	IPR036393;IPR016161;IPR016163;IPR016162;IPR015590;IPR001048;IPR020593;IPR001057;IPR005715;IPR019797;IPR000965;IPR005766;	Gamma-glutamyl phosphate reductase family; Glutamate 5-kinase family	832430at2759;	UPA00098;	GO:0004349; GO:0004350; GO:0005524; GO:0005737; GO:0016310; GO:0055129	ATP binding [GO:0005524]; glutamate 5-kinase activity [GO:0004349]; glutamate-5-semialdehyde dehydrogenase activity [GO:0004350]	cytoplasm [GO:0005737]; ATP binding [GO:0005524]; glutamate 5-kinase activity [GO:0004349]; glutamate-5-semialdehyde dehydrogenase activity [GO:0004350]; L-proline biosynthetic process [GO:0055129]; phosphorylation [GO:0016310]	cytoplasm [GO:0005737]	L-proline biosynthetic process [GO:0055129]; phosphorylation [GO:0016310]	KOG1154;KOG4165;
PTSG_08124	Slow Swimmer	Thecate	15.5765	13.8164	12.9373	14.11	1.3439	2.16884	2.08462	2.01039	2.08795	0.0792732	1.85044e-35	2.72337e-34	-2.78947	0.224457	EGD76773;	F2UI24	0	0	0	0	0	0	0	0	0	0	0
PTSG_08125	Slow Swimmer	Thecate	9.11489	7.72002	6.98935	7.94142	1.07993	5.49279	4.92736	4.85693	5.09236	0.348569	0.00211855	0.00351373	-0.675438	0.219791	EGD76774;	F2UI25	PF00069;	IPR011009;IPR003527;IPR000719;IPR017441;IPR008271;	Protein kinase superfamily, Ser/Thr protein kinase family, MAP kinase subfamily	741207at2759;	0	GO:0004707; GO:0005524; GO:0006468	ATP binding [GO:0005524]; MAP kinase activity [GO:0004707]	ATP binding [GO:0005524]; MAP kinase activity [GO:0004707]; protein phosphorylation [GO:0006468]	0	protein phosphorylation [GO:0006468]	KOG0660;
PTSG_08126	Slow Swimmer	Thecate	25.1352	24.3136	20.9962	23.4817	2.19135	20.8591	20.667	19.8099	20.4454	0.558602	0.244851	0.290432	-0.236398	0.203275	EGD76775;	F2UI26	PF00412;	IPR001781;	0	1593918at2759;	0	GO:0046872	metal ion binding [GO:0046872]	metal ion binding [GO:0046872]	0	0	KOG1703;
PTSG_08127	Slow Swimmer	Thecate	71.5869	67.8403	47.7391	62.3888	12.8245	4.94689	4.18667	2.20154	3.77837	1.41749	3.42983e-44	7.56659e-43	-4.1416	0.29702	EGD76776;	F2UI27	PF00514;PF16186;PF01749;	IPR011989;IPR016024;IPR032413;IPR000225;IPR002652;IPR036975;IPR024931;	Importin alpha family	1111872at2759;	0	GO:0005737; GO:0006606; GO:0061608	nuclear import signal receptor activity [GO:0061608]	cytoplasm [GO:0005737]; nuclear import signal receptor activity [GO:0061608]; protein import into nucleus [GO:0006606]	cytoplasm [GO:0005737]	protein import into nucleus [GO:0006606]	KOG0166;
PTSG_08128	Slow Swimmer	Thecate	4.4195	4.05496	3.37652	3.95032	0.529305	0.941829	0.926538	0.527088	0.798485	0.235161	3.19852e-19	1.96186e-18	-2.37959	0.26553	EGD76777;	F2UI28	0	0	0	0	0	0	0	0	0	0	0
PTSG_08129	Slow Swimmer	Thecate	21.2316	18.8876	16.1451	18.7548	2.54584	13.6462	12.6032	10.8653	12.3716	1.40482	0.00446236	0.00711489	-0.636287	0.22377	EGD76778;	F2UI29	PF15002;	IPR026321;	0	1509108at2759;	0	0	0	0	0	0	ENOG502QVE7;
PTSG_08130	Slow Swimmer	Thecate	15.042	14.6585	13.8462	14.5156	0.61058	14.0269	10.843	8.90957	11.2598	2.58402	0.087598	0.113804	-0.426191	0.249496	EGD76779;	F2UI30	PF12752;	IPR024771;	0	0	0	0	0	0	0	0	0
PTSG_08131	Slow Swimmer	Thecate	14.4713	13.0516	12.968	13.497	0.84481	12.1821	9.73134	9.20465	10.3727	1.58895	0.132406	0.166538	-0.42223	0.280611	EGD76780;	F2UI31	PF00226;PF05207;	IPR001623;IPR042978;IPR007872;IPR036671;IPR036869;	DPH4 family	1580122at2759;	0	GO:0001671; GO:0046872	ATPase activator activity [GO:0001671]; metal ion binding [GO:0046872]	ATPase activator activity [GO:0001671]; metal ion binding [GO:0046872]	0	0	KOG0715;
PTSG_08134	Slow Swimmer	Thecate	47.8183	15.887	14.4821	26.0625	18.8542	36.5668	30.155	27.6668	31.4629	4.59187	0.354496	0.406554	0.448778	0.484692	EGD76782;	F2UI33	PF00415;	IPR009091;IPR000408;	0	1062377at2759;	0	0	0	0	0	0	KOG1426;
PTSG_08135	Slow Swimmer	Thecate	12.658	10.7781	10.2576	11.2312	1.26274	47.72	46.3125	40.7974	44.9433	3.65878	8.5231e-16	4.18695e-15	1.96399	0.244081	EGD76784;	F2UI35	PF00881;	IPR029479;IPR000415;	0	1524590at2759;	0	GO:0016021; GO:0016491	oxidoreductase activity [GO:0016491]	integral component of membrane [GO:0016021]; oxidoreductase activity [GO:0016491]	integral component of membrane [GO:0016021]	0	KOG3936;
PTSG_08136	Slow Swimmer	Thecate	36.501	17.5598	16.9529	23.6712	11.1151	63.1304	61.0755	58.9566	61.0542	2.08701	3.74697e-06	8.55908e-06	1.42044	0.307125	EGD76785;	F2UI36	PF13621;	IPR041667;IPR003347;IPR027417;IPR014710;	0	1385616at2759;	0	GO:0016021	0	integral component of membrane [GO:0016021]	integral component of membrane [GO:0016021]	0	KOG2132;
PTSG_08137	Slow Swimmer	Thecate	8.63556	5.26766	4.72057	6.20793	2.12011	7.57685	7.22868	6.23724	7.01425	0.695069	0.477358	0.530386	0.182419	0.256726	EGD76786;	F2UI37	PF15669;	IPR031367;	0	1187954at2759;	0	0	0	0	0	0	0
PTSG_08138	Slow Swimmer	Thecate	7.39439	3.87147	3.38399	4.88328	2.1883	15.282	14.9958	14.558	14.9453	0.364635	9.71807e-07	2.35284e-06	1.65857	0.338673	EGD76787;	F2UI38	PF00884;	IPR017850;IPR035874;IPR024607;IPR000917;	Sulfatase family	1353742at2759;	0	GO:0004423; GO:0046872	iduronate-2-sulfatase activity [GO:0004423]; metal ion binding [GO:0046872]	iduronate-2-sulfatase activity [GO:0004423]; metal ion binding [GO:0046872]	0	0	KOG3867;
PTSG_08139	Slow Swimmer	Thecate	5.27686	4.84595	4.5569	4.89324	0.362302	8.59943	5.67038	3.6306	5.9668	2.49765	0.559614	0.60971	0.158827	0.272237	EGD76788;	F2UI39	PF02338;	IPR003323;IPR038765;	0	1448656at2759;	0	0	0	0	0	0	KOG2605;
PTSG_08140	Slow Swimmer	Thecate	1157.55	707.142	623.187	829.293	287.362	487.516	406.814	375.854	423.394	57.6479	5.3593e-05	0.000108306	-0.964887	0.23887	EGD76789;	F2UI40	PF02970;	IPR004226;IPR036126;	TBCA family	1471374at2759;	0	GO:0005737; GO:0005874; GO:0007021; GO:0007023; GO:0048487	beta-tubulin binding [GO:0048487]	cytoplasm [GO:0005737]; microtubule [GO:0005874]; beta-tubulin binding [GO:0048487]; post-chaperonin tubulin folding pathway [GO:0007023]; tubulin complex assembly [GO:0007021]	cytoplasm [GO:0005737]; microtubule [GO:0005874]	post-chaperonin tubulin folding pathway [GO:0007023]; tubulin complex assembly [GO:0007021]	KOG3470;
PTSG_08141	Slow Swimmer	Thecate	325.552	322.946	242.404	296.967	47.2715	49.3662	43.2019	35.566	42.7114	6.91317	2.85607e-46	6.85964e-45	-2.8323	0.19832	EGD76790;	F2UI41	PF02114;	IPR024253;IPR036249;	Phosducin family	1247977at2759;	0	0	0	0	0	0	KOG3170;
PTSG_08142	Slow Swimmer	Thecate	70.5922	66.5869	42.1283	59.7691	15.4081	15.373	15.215	12.8368	14.4749	1.42085	3.88717e-19	2.37618e-18	-2.0508	0.229392	EGD76791;	F2UI42	PF06658;	IPR009548;	0	1545283at2759;	0	GO:0003725	double-stranded RNA binding [GO:0003725]	double-stranded RNA binding [GO:0003725]	0	0	KOG4055;
PTSG_08143	Slow Swimmer	Thecate	2.16229	1.81618	1.13935	1.70594	0.520306	5.33937	3.68104	2.47079	3.8304	1.44011	0.0135517	0.020114	1.097	0.444322	EGD76792;	F2UI43	PF10294;	IPR019410;IPR038899;IPR029063;	0	1612133at2759;	0	GO:0008276	protein methyltransferase activity [GO:0008276]	protein methyltransferase activity [GO:0008276]	0	0	KOG2497;
PTSG_08144	Slow Swimmer	Thecate	178.976	157.728	45.4242	127.376	71.7631	6.26266	5.68177	5.35778	5.76741	0.458476	2.9677e-13	1.21858e-12	-4.27476	0.585916	EGD76793;	F2UI44	0	IPR011043;IPR015943;	0	1302275at2759;	0	0	0	0	0	0	0
PTSG_08145	Slow Swimmer	Thecate	53.6635	50.1824	42.4636	48.7698	5.732	13.5585	11.7702	10.2232	11.8506	1.66908	1.46664e-22	1.10554e-21	-2.07914	0.212738	EGD76794;	F2UI45	PF03099;	IPR045864;IPR004408;IPR004143;	0	1392751at2759;	0	GO:0004077; GO:0036211	biotin-[acetyl-CoA-carboxylase] ligase activity [GO:0004077]	biotin-[acetyl-CoA-carboxylase] ligase activity [GO:0004077]; protein modification process [GO:0036211]	0	protein modification process [GO:0036211]	ENOG502SA0W;
PTSG_08146	Slow Swimmer	Thecate	0.403758	0.344444	0.236778	0.328327	0.0846488	2.48968	2.19196	1.83408	2.17191	0.328258	7.13597e-13	2.85228e-12	2.69196	0.375091	EGD76795;	F2UI46	PF13855;PF07714;	IPR011009;IPR001611;IPR003591;IPR032675;IPR000719;IPR001245;	0	826997at2759;	0	GO:0004672; GO:0005524; GO:0006468	ATP binding [GO:0005524]; protein kinase activity [GO:0004672]	ATP binding [GO:0005524]; protein kinase activity [GO:0004672]; protein phosphorylation [GO:0006468]	0	protein phosphorylation [GO:0006468]	KOG0192;KOG0619;
PTSG_08147	Slow Swimmer	Thecate	2.21708	2.13936	1.733	2.02981	0.259971	1.15933	1.03404	0.556335	0.916567	0.318197	5.26411e-06	1.18423e-05	-1.24556	0.27351	EGD76797;	F2UI48	PF00385;	IPR016197;IPR000953;IPR023780;	0	898916at2759;	0	0	0	0	0	0	0
PTSG_08148	Slow Swimmer	Thecate	12.3115	11.8525	8.58861	10.9175	2.02993	26.1767	21.3136	13.3483	20.2796	6.47642	0.00206802	0.00343466	0.819568	0.266069	EGD76798;	F2UI49	PF09816;	IPR019194;	0	0	0	0	0	0	0	0	0
PTSG_08149	Slow Swimmer	Thecate	26.8851	25.4088	24.1536	25.4825	1.36722	1.79167	1.42835	1.3584	1.52614	0.232602	3.7494e-57	1.26129e-55	-4.08934	0.256661	EGD76799;	F2UI50	PF03820;	IPR004686;	Sideroflexin family	881974at2759;	0	GO:0005739; GO:0006865; GO:0015075; GO:0016021	ion transmembrane transporter activity [GO:0015075]	integral component of membrane [GO:0016021]; mitochondrion [GO:0005739]; ion transmembrane transporter activity [GO:0015075]; amino acid transport [GO:0006865]	integral component of membrane [GO:0016021]; mitochondrion [GO:0005739]	amino acid transport [GO:0006865]	KOG3767;
PTSG_08152	Slow Swimmer	Thecate	2570.33	2289.18	1954.56	2271.36	308.276	3892.63	3333.32	2818.42	3348.12	537.261	0.000577131	0.00102956	0.516004	0.149908	EGD76802;	F2UI53	PF00827;	IPR024794;IPR000439;IPR020925;IPR012678;	Eukaryotic ribosomal protein eL15 family	1181691at2759;	0	GO:0003735; GO:0005840; GO:0006412; GO:1990904	structural constituent of ribosome [GO:0003735]	ribonucleoprotein complex [GO:1990904]; ribosome [GO:0005840]; structural constituent of ribosome [GO:0003735]; translation [GO:0006412]	ribonucleoprotein complex [GO:1990904]; ribosome [GO:0005840]	translation [GO:0006412]	KOG1678;
PTSG_08153	Slow Swimmer	Thecate	35.4716	34.3797	33.5067	34.4527	0.984494	166.86	154.333	136.495	152.563	15.2595	2.57823e-25	2.28725e-24	2.10234	0.202221	EGD76803;	F2UI54	0	0	0	0	0	0	0	0	0	0	0
PTSG_08154	Slow Swimmer	Thecate	9.36322	8.61436	4.56632	7.51463	2.58062	10.5805	8.7741	8.03177	9.1288	1.31089	0.350642	0.402689	0.297212	0.318438	EGD76804;	F2UI55	PF00076;	IPR012677;IPR035979;IPR000504;	0	1298240at2759;	0	GO:0003723	RNA binding [GO:0003723]	RNA binding [GO:0003723]	0	0	KOG1808;KOG4454;
PTSG_08155	Slow Swimmer	Thecate	57.7578	56.3806	38.4744	50.8709	10.7578	20.983	18.8584	18.7801	19.5405	1.24986	4.26264e-09	1.26121e-08	-1.39188	0.236969	EGD76805;	F2UI56	PF02390;	IPR029063;IPR025763;IPR003358;	Class I-like SAM-binding methyltransferase superfamily, TrmB family	1417652at2759;	UPA00989;	GO:0000049; GO:0005634; GO:0008176	tRNA (guanine-N7-)-methyltransferase activity [GO:0008176]; tRNA binding [GO:0000049]	nucleus [GO:0005634]; tRNA (guanine-N7-)-methyltransferase activity [GO:0008176]; tRNA binding [GO:0000049]	nucleus [GO:0005634]	0	KOG3115;
PTSG_08156	Slow Swimmer	Thecate	25.5436	19.9686	14.3906	19.9676	5.57647	22.1192	20.3541	14.0054	18.8262	4.26724	0.686306	0.726905	-0.113142	0.280143	EGD76806;	F2UI57	0	IPR036181;	0	0	0	0	0	0	0	0	0
PTSG_08157	Slow Swimmer	Thecate	103.408	101.236	59.2933	87.9791	24.8664	16.9455	16.4191	16.0841	16.4829	0.434255	6.91921e-12	2.5685e-11	-2.41223	0.351672	EGD76808;	F2UI59	PF11960;PF00487;	IPR005804;IPR021863;	0	577374at2759;	0	GO:0006629; GO:0016021; GO:0016717	oxidoreductase activity, acting on paired donors, with oxidation of a pair of donors resulting in the reduction of molecular oxygen to two molecules of water [GO:0016717]	integral component of membrane [GO:0016021]; oxidoreductase activity, acting on paired donors, with oxidation of a pair of donors resulting in the reduction of molecular oxygen to two molecules of water [GO:0016717]; lipid metabolic process [GO:0006629]	integral component of membrane [GO:0016021]	lipid metabolic process [GO:0006629]	ENOG502QQNB;
PTSG_08160	Slow Swimmer	Thecate	3.92571	3.66865	3.6293	3.74122	0.16098	0.55915	0.518212	0.469229	0.51553	0.0450205	1.18016e-23	9.54708e-23	-2.88734	0.288006	EGD76812;	F2UI62	PF01697;	IPR008166;	0	370563at2759;	0	GO:0016020; GO:0016757	glycosyltransferase activity [GO:0016757]	membrane [GO:0016020]; glycosyltransferase activity [GO:0016757]	membrane [GO:0016020]	0	ENOG502QVEP;
PTSG_08161	Slow Swimmer	Thecate	27.0288	26.2976	23.7597	25.6954	1.71574	17.404	15.5936	14.986	15.9945	1.25787	0.000255756	0.0004774	-0.726272	0.198629	EGD76813;	F2UI64	PF02463;	IPR027417;IPR003395;IPR027131;	SMC family, SMC5 subfamily	100993at2759;	0	GO:0000724; GO:0005524; GO:0005634; GO:0016887; GO:0030915	ATP binding [GO:0005524]; ATP hydrolysis activity [GO:0016887]	nucleus [GO:0005634]; Smc5-Smc6 complex [GO:0030915]; ATP binding [GO:0005524]; ATP hydrolysis activity [GO:0016887]; double-strand break repair via homologous recombination [GO:0000724]	nucleus [GO:0005634]; Smc5-Smc6 complex [GO:0030915]	double-strand break repair via homologous recombination [GO:0000724]	KOG0979;
PTSG_08162	Slow Swimmer	Thecate	7.78418	6.28897	5.42082	6.49799	1.19547	9.85119	7.9115	5.48511	7.74927	2.18756	0.4602	0.513112	0.188638	0.255428	EGD76814;	F2UI65	PF12796;	IPR002110;IPR036770;	0	896321at2759;	0	0	0	0	0	0	KOG0504;
PTSG_08163	Slow Swimmer	Thecate	52.3428	51.1041	37.6305	47.0258	8.16007	27.7322	24.7991	23.4481	25.3265	2.19018	6.00359e-06	1.34361e-05	-0.919962	0.20325	EGD76815;	F2UI66	PF16835;	IPR000690;IPR003604;IPR031781;IPR036236;	SF3A2 family	1320891at2759;	0	GO:0003676; GO:0005681; GO:0006397; GO:0008270; GO:0008380	nucleic acid binding [GO:0003676]; zinc ion binding [GO:0008270]	spliceosomal complex [GO:0005681]; nucleic acid binding [GO:0003676]; zinc ion binding [GO:0008270]; mRNA processing [GO:0006397]; RNA splicing [GO:0008380]	spliceosomal complex [GO:0005681]	mRNA processing [GO:0006397]; RNA splicing [GO:0008380]	KOG0227;
PTSG_08164	Slow Swimmer	Thecate	2.29823	2.09787	1.89697	2.09769	0.200631	0.0342867	0.0279369	0	0.0207412	0.0182408	1.17535e-20	7.90276e-20	-6.98713	0.749779	EGD76816;	F2UI67	0	IPR002126;IPR036860;	0	0	0	GO:0005509; GO:0007156; GO:0016021	calcium ion binding [GO:0005509]	integral component of membrane [GO:0016021]; calcium ion binding [GO:0005509]; homophilic cell adhesion via plasma membrane adhesion molecules [GO:0007156]	integral component of membrane [GO:0016021]	homophilic cell adhesion via plasma membrane adhesion molecules [GO:0007156]	0
PTSG_08165	Slow Swimmer	Thecate	12.712	6.64404	5.47322	8.27643	3.88568	18.915	6.9974	1.92593	9.27945	8.72142	0.664821	0.70747	-0.3284	0.757963	EGD76817;	F2UI68	PF00211;PF07714;	IPR001054;IPR011009;IPR029787;IPR000719;IPR017441;IPR001245;IPR008271;	0	403750at2759;	0	GO:0004383; GO:0004674; GO:0005524; GO:0006468; GO:0016021; GO:0035556	ATP binding [GO:0005524]; guanylate cyclase activity [GO:0004383]; protein serine/threonine kinase activity [GO:0004674]	integral component of membrane [GO:0016021]; ATP binding [GO:0005524]; guanylate cyclase activity [GO:0004383]; protein serine/threonine kinase activity [GO:0004674]; intracellular signal transduction [GO:0035556]; protein phosphorylation [GO:0006468]	integral component of membrane [GO:0016021]	intracellular signal transduction [GO:0035556]; protein phosphorylation [GO:0006468]	KOG1023;
PTSG_08166	Slow Swimmer	Thecate	4.474	2.89528	2.76738	3.37889	0.950554	4.82336	3.36622	3.35916	3.84958	0.843323	0.553514	0.603732	0.160233	0.270435	EGD76818;	F2UI69	PF05686;	IPR006598;IPR013783;IPR014756;	KDELC family	547457at2759;	0	GO:0016021	0	integral component of membrane [GO:0016021]	integral component of membrane [GO:0016021]	0	KOG2458;
PTSG_08167	Slow Swimmer	Thecate	2.19011	1.68397	1.59352	1.82253	0.321524	2.32558	2.23483	2.17549	2.2453	0.07559	0.314621	0.36484	0.271925	0.270418	EGD76819;	F2UI70	PF01391;PF14704;	IPR008160;IPR026645;	Dermatopontin family	1271391at2759;	0	GO:0005576	0	extracellular region [GO:0005576]	extracellular region [GO:0005576]	0	KOG3544;
PTSG_08168	Slow Swimmer	Thecate	4.39761	4.22877	2.38321	3.66986	1.11747	2.9061	2.19858	2.1762	2.42696	0.415097	0.0335306	0.0467865	-0.597639	0.281153	EGD76820;	F2UI71	PF09750;	IPR040397;IPR019147;	0	1620115at2759;	0	0	0	0	0	0	KOG2548;
PTSG_08169	Slow Swimmer	Thecate	9.69663	8.66172	6.83372	8.39736	1.44965	8.3504	7.29265	5.78653	7.14319	1.28845	0.251863	0.298357	-0.274462	0.239529	EGD76821;	F2UI72	PF15554;	IPR026246;	FSIP1 family	0	0	0	0	0	0	0	0
PTSG_08170	Slow Swimmer	Thecate	0.165157	0.0948369	0.0524277	0.10414	0.0569375	11.5284	10.4626	6.8021	9.59768	2.479	1.64479e-21	1.16143e-20	6.41967	0.673956	EGD76822;	F2UI73	0	0	0	0	0	GO:0016021	0	integral component of membrane [GO:0016021]	integral component of membrane [GO:0016021]	0	0
PTSG_08171	Slow Swimmer	Thecate	11.667	8.20976	7.93419	9.27033	2.08018	5.11139	4.62696	3.71552	4.48462	0.708738	6.11493e-07	1.5071e-06	-1.07948	0.216435	EGD76823;	F2UI74	PF00307;PF13405;PF00435;	IPR001715;IPR036872;IPR011992;IPR018247;IPR002048;IPR018159;IPR002017;	0	543832at2759;	0	GO:0005509	calcium ion binding [GO:0005509]	calcium ion binding [GO:0005509]	0	0	KOG0035;KOG0517;
PTSG_08172	Slow Swimmer	Thecate	2.60321	0.90825	0.821626	1.44436	1.00453	4.53922	4.32264	3.86168	4.24118	0.346035	0.000432913	0.000785217	1.7164	0.48773	EGD76824;	F2UI75	PF01391;PF14704;	IPR008160;IPR026645;	Dermatopontin family	1406711at2759;	0	GO:0005576; GO:0016021	0	extracellular region [GO:0005576]; integral component of membrane [GO:0016021]	extracellular region [GO:0005576]; integral component of membrane [GO:0016021]	0	KOG3544;
PTSG_08173	Slow Swimmer	Thecate	59.2729	18.9836	15.8158	31.3574	24.2274	34.9109	24.0009	23.4396	27.4505	6.46701	0.988813	0.990826	0.00762351	0.543721	EGD76825;	F2UI76	PF05186;	IPR007858;	0	0	0	0	0	0	0	0	0
PTSG_08174	Slow Swimmer	Thecate	2.33796	1.52375	1.36027	1.74066	0.523696	1.79473	1.13743	0.980335	1.30417	0.432042	0.207684	0.250404	-0.466564	0.370301	EGD76826;	F2UI77	PF01391;PF14704;	IPR008160;IPR026645;	Dermatopontin family	1271391at2759;	0	GO:0005576; GO:0016021	0	extracellular region [GO:0005576]; integral component of membrane [GO:0016021]	extracellular region [GO:0005576]; integral component of membrane [GO:0016021]	0	KOG3544;
PTSG_08175	Slow Swimmer	Thecate	25.4653	24.8992	19.7035	23.356	3.1758	1.91225	1.86075	1.75912	1.84404	0.0779198	2.27878e-72	1.24039e-70	-3.69365	0.205302	EGD76827;	F2UI78	PF00211;PF07714;	IPR001054;IPR011009;IPR029787;IPR000719;IPR017441;IPR001245;IPR008271;	0	279596at2759;	0	GO:0004383; GO:0004674; GO:0005524; GO:0006468; GO:0016021; GO:0035556	ATP binding [GO:0005524]; guanylate cyclase activity [GO:0004383]; protein serine/threonine kinase activity [GO:0004674]	integral component of membrane [GO:0016021]; ATP binding [GO:0005524]; guanylate cyclase activity [GO:0004383]; protein serine/threonine kinase activity [GO:0004674]; intracellular signal transduction [GO:0035556]; protein phosphorylation [GO:0006468]	integral component of membrane [GO:0016021]	intracellular signal transduction [GO:0035556]; protein phosphorylation [GO:0006468]	KOG1023;
PTSG_08176	Slow Swimmer	Thecate	199.252	131.488	122.605	151.115	41.924	38.2613	38.0587	37.2144	37.8448	0.555274	8.90675e-06	1.96014e-05	-2.00074	0.450399	EGD76828;	F2UI79	PF00025;	IPR027417;IPR024156;IPR006689;	0	1362554at2759;	0	GO:0003924; GO:0005525	GTP binding [GO:0005525]; GTPase activity [GO:0003924]	GTP binding [GO:0005525]; GTPase activity [GO:0003924]	0	0	KOG0070;
PTSG_08177	Slow Swimmer	Thecate	109.107	107.175	78.9157	98.3992	16.9009	34.3718	32.3113	27.4213	31.3681	3.56994	3.3685e-16	1.70185e-15	-1.67413	0.205179	EGD76830;	F2UI81	PF09793;	IPR019181;IPR039683;	LSM12 family	1601482at2759;	0	0	0	0	0	0	0
PTSG_08178	Slow Swimmer	Thecate	6.17536	4.20619	4.057	4.81285	1.18232	4.36537	4.11936	4.07168	4.18547	0.157609	0.40247	0.454783	-0.215591	0.257509	EGD76831;	F2UI82	PF13350;	IPR029021;IPR026893;IPR016130;	0	1114970at2759;	0	GO:0004721; GO:0016311	phosphoprotein phosphatase activity [GO:0004721]	phosphoprotein phosphatase activity [GO:0004721]; dephosphorylation [GO:0016311]	0	dephosphorylation [GO:0016311]	ENOG502S8V4;
PTSG_08179	Slow Swimmer	Thecate	52.4954	46.8038	43.5452	47.6148	4.52987	22.648	19.5341	18.6549	20.279	2.0982	8.67994e-10	2.71973e-09	-1.26963	0.207051	EGD76832;	F2UI83	PF14497;PF02798;	IPR010987;IPR036282;IPR040079;IPR004045;IPR004046;IPR036249;	0	1162336at2759;	0	0	0	0	0	0	KOG1695;
PTSG_08180	Slow Swimmer	Thecate	37.4906	33.507	26.7502	32.5826	5.42957	34.6301	30.5242	27.6774	30.9439	3.49533	0.611341	0.657944	-0.105412	0.207438	EGD76833;	F2UI84	PF05903;	IPR008580;IPR042266;	DeSI family	1214552at2759;	0	GO:0008233	peptidase activity [GO:0008233]	peptidase activity [GO:0008233]	0	0	KOG0324;
PTSG_08181	Slow Swimmer	Thecate	1.7737	0.853428	0.739393	1.12217	0.567113	3.21374	2.66573	2.49061	2.79003	0.377251	9.20283e-05	0.000180753	1.37384	0.351302	EGD76834;	F2UI85	PF07974;PF12947;PF00053;PF01437;	IPR000859;IPR001881;IPR000742;IPR024731;IPR013111;IPR009030;IPR015915;IPR002049;IPR037524;IPR002219;IPR002165;IPR016201;IPR035914;	0	97941at2759;	0	GO:0005509; GO:0016021	calcium ion binding [GO:0005509]	integral component of membrane [GO:0016021]; calcium ion binding [GO:0005509]	integral component of membrane [GO:0016021]	0	KOG1217;KOG1218;KOG1388;
PTSG_08182	Slow Swimmer	Thecate	101.699	35.7711	28.4222	55.2973	40.3524	33.4917	32.5778	28.6259	31.5651	2.58612	0.190222	0.231359	-0.615751	0.470066	EGD76835;	F2UI86	PF00226;PF01556;	IPR002939;IPR001623;IPR008971;IPR036869;	0	1393097at2759;	0	GO:0006457; GO:0051082	unfolded protein binding [GO:0051082]	unfolded protein binding [GO:0051082]; protein folding [GO:0006457]	0	protein folding [GO:0006457]	KOG0714;
PTSG_08183	Slow Swimmer	Thecate	115.226	101.941	91.6526	102.94	11.8184	24.1931	21.3036	20.8324	22.1097	1.81957	1.34808e-30	1.57016e-29	-2.25608	0.196213	EGD76836;	F2UI87	PF00704;	IPR011583;IPR001223;IPR001579;IPR017853;	Glycosyl hydrolase 18 family	1289629at2759;	0	GO:0004553; GO:0005975; GO:0008061	chitin binding [GO:0008061]; hydrolase activity, hydrolyzing O-glycosyl compounds [GO:0004553]	chitin binding [GO:0008061]; hydrolase activity, hydrolyzing O-glycosyl compounds [GO:0004553]; carbohydrate metabolic process [GO:0005975]	0	carbohydrate metabolic process [GO:0005975]	KOG2806;
PTSG_08184	Slow Swimmer	Thecate	74.6513	70.9138	44.9578	63.5076	16.173	51.7857	46.6439	45.8386	48.0894	3.22633	0.0659333	0.0875125	-0.406311	0.220956	EGD76837;	F2UI88	PF00498;	IPR000253;IPR037912;IPR008984;	0	1091011at2759;	0	GO:0002151; GO:0031011; GO:0071339	G-quadruplex RNA binding [GO:0002151]	Ino80 complex [GO:0031011]; MLL1 complex [GO:0071339]; G-quadruplex RNA binding [GO:0002151]	Ino80 complex [GO:0031011]; MLL1 complex [GO:0071339]	0	KOG2293;
PTSG_08185	Slow Swimmer	Thecate	4.29278	3.69102	3.07159	3.68513	0.610618	2.9453	2.80317	2.72303	2.82383	0.112568	0.042127	0.0577989	-0.413703	0.203567	EGD76838;	F2UI89	0	IPR001478;IPR036034;IPR001936;IPR008936;	0	0	0	GO:0007165; GO:0043087	0	regulation of GTPase activity [GO:0043087]; signal transduction [GO:0007165]	0	regulation of GTPase activity [GO:0043087]; signal transduction [GO:0007165]	KOG1826;
PTSG_08186	Slow Swimmer	Thecate	1.15917	1.15085	1.13662	1.14888	0.0114035	9.76768	8.81252	8.17509	8.91843	0.801557	1.24738e-08	3.55287e-08	2.88816	0.507307	EGD76839;	F2UI90	0	IPR029068;IPR037523;	0	0	0	0	0	0	0	0	0
PTSG_08187	Slow Swimmer	Thecate	489.734	343.687	331.571	388.331	88.0265	1297.5	841.855	671.206	936.854	323.774	1.48559e-05	3.19602e-05	1.19745	0.276496	EGD76840;	F2UI91	0	IPR004827;	0	0	0	GO:0003700	DNA-binding transcription factor activity [GO:0003700]	DNA-binding transcription factor activity [GO:0003700]	0	0	0
PTSG_08188	Slow Swimmer	Thecate	6.58817	3.492	3.48383	4.52133	1.78994	3.0253	2.36698	1.75757	2.38328	0.634022	0.0573444	0.0769804	-0.928319	0.488415	EGD76841;	F2UI92	PF08244;PF00251;	IPR013320;IPR001362;IPR013189;IPR013148;IPR023296;	Glycosyl hydrolase 32 family	405663at2759;	0	GO:0004553; GO:0005975	hydrolase activity, hydrolyzing O-glycosyl compounds [GO:0004553]	hydrolase activity, hydrolyzing O-glycosyl compounds [GO:0004553]; carbohydrate metabolic process [GO:0005975]	0	carbohydrate metabolic process [GO:0005975]	KOG0228;
PTSG_08189	Slow Swimmer	Thecate	6.7938	6.30811	5.55529	6.21907	0.624036	6.62321	5.86984	5.64175	6.04493	0.513621	0.744556	0.778628	-0.0799971	0.245521	EGD76842;	F2UI93	0	0	0	0	0	0	0	0	0	0	0
PTSG_08190	Slow Swimmer	Thecate	41.3051	36.849	22.2813	33.4784	9.94968	10.6605	10.5303	6.91433	9.36837	2.12625	1.30678e-12	5.10549e-12	-1.85716	0.261808	EGD76843;	F2UI94	PF01490;	IPR013057;	0	1109791at2759;	0	GO:0016021	0	integral component of membrane [GO:0016021]	integral component of membrane [GO:0016021]	0	KOG1305;
PTSG_08191	Slow Swimmer	Thecate	21.3319	20.9703	20.2198	20.8407	0.567258	25.087	20.7795	16.7627	20.8764	4.16299	0.778155	0.809078	-0.0573989	0.203742	EGD76844;	F2UI95	PF01426;PF00628;	IPR001025;IPR043151;IPR019786;IPR011011;IPR001965;IPR019787;IPR013083;	0	1092361at2759;	0	GO:0003682; GO:0046872	chromatin binding [GO:0003682]; metal ion binding [GO:0046872]	chromatin binding [GO:0003682]; metal ion binding [GO:0046872]	0	0	KOG1886;
PTSG_08192	Slow Swimmer	Thecate	44.3994	39.9711	39.1232	41.1646	2.83338	25.1337	22.6535	22.1978	23.3283	1.58003	1.18763e-05	2.57702e-05	-0.860628	0.196497	EGD76845;	F2UI96	PF07714;PF00017;PF00018;	IPR011009;IPR000719;IPR017441;IPR001245;IPR000980;IPR036860;IPR036028;IPR001452;IPR008266;IPR020635;	0	491765at2759;	0	GO:0004715; GO:0005524	ATP binding [GO:0005524]; non-membrane spanning protein tyrosine kinase activity [GO:0004715]	ATP binding [GO:0005524]; non-membrane spanning protein tyrosine kinase activity [GO:0004715]	0	0	KOG0197;
PTSG_08193	Slow Swimmer	Thecate	6.46324	2.95292	2.91712	4.11109	2.0371	24.5237	21.6969	21.4764	22.5657	1.69928	2.34784e-16	1.20018e-15	2.51743	0.306898	EGD76846;	F2UI97	0	IPR002126;IPR018247;IPR000884;IPR036383;	0	915522at2759;	0	GO:0005509; GO:0007156; GO:0016021	calcium ion binding [GO:0005509]	integral component of membrane [GO:0016021]; calcium ion binding [GO:0005509]; homophilic cell adhesion via plasma membrane adhesion molecules [GO:0007156]	integral component of membrane [GO:0016021]	homophilic cell adhesion via plasma membrane adhesion molecules [GO:0007156]	ENOG502SGUW;
PTSG_08194	Slow Swimmer	Thecate	146.346	131.611	130.123	136.027	8.96769	24.9054	24.3326	22.6234	23.9538	1.18723	1.0226e-33	1.37089e-32	-2.5444	0.210235	EGD76847;	F2UI98	PF00657;	IPR001087;IPR038885;IPR036514;	0	1232962at2759;	0	GO:0004620	phospholipase activity [GO:0004620]	phospholipase activity [GO:0004620]	0	0	KOG3670;
PTSG_08195	Slow Swimmer	Thecate	10.049	8.97734	5.96799	8.33144	2.11578	18.3097	15.0327	10.093	14.4785	4.13632	0.00628895	0.00982292	0.747805	0.273688	EGD76848;	F2UI99	PF00856;	IPR003616;IPR001214;IPR046341;	0	753093at2759;	0	GO:0016740	transferase activity [GO:0016740]	transferase activity [GO:0016740]	0	0	KOG1082;
PTSG_08198	Slow Swimmer	Thecate	60.1636	50.1442	48.2466	52.8515	6.4032	40.1664	31.2574	27.4745	32.9661	6.51619	6.00901e-05	0.000120715	-0.734561	0.18307	EGD76850;	F2UIA1	PF00134;	IPR036915;IPR006671;IPR013922;	0	1153955at2759;	0	GO:0000079; GO:0019901	protein kinase binding [GO:0019901]	protein kinase binding [GO:0019901]; regulation of cyclin-dependent protein serine/threonine kinase activity [GO:0000079]	0	regulation of cyclin-dependent protein serine/threonine kinase activity [GO:0000079]	0
PTSG_08199	Slow Swimmer	Thecate	4.61362	4.55993	4.35446	4.50934	0.136789	8.72398	6.96862	6.0223	7.2383	1.37088	0.00601846	0.00942353	0.623896	0.227138	EGD76851;	F2UIA2	PF16477;	IPR032482;IPR000519;IPR044913;	0	741116at2759;	0	0	0	0	0	0	ENOG502QVYK;
PTSG_08200	Slow Swimmer	Thecate	44.5754	40.6332	38.7079	41.3055	2.99095	51.302	46.7809	42.1479	46.7436	4.57715	0.494981	0.547385	0.135055	0.197909	EGD76852;	F2UIA3	PF05681;PF05683;	IPR004646;IPR004647;IPR036660;IPR011167;	Class-I fumarase family	307896at2759;	0	GO:0004333; GO:0006091; GO:0046872; GO:0051539	4 iron, 4 sulfur cluster binding [GO:0051539]; fumarate hydratase activity [GO:0004333]; metal ion binding [GO:0046872]	4 iron, 4 sulfur cluster binding [GO:0051539]; fumarate hydratase activity [GO:0004333]; metal ion binding [GO:0046872]; generation of precursor metabolites and energy [GO:0006091]	0	generation of precursor metabolites and energy [GO:0006091]	ENOG502QT04;
PTSG_08201	Slow Swimmer	Thecate	14.214	13.9319	11.4245	13.1901	1.5356	10.3125	9.69664	9.4441	9.81776	0.446708	0.0292576	0.0412493	-0.460952	0.211446	EGD76853;	F2UIA4	PF01207;PF01746;	IPR013785;IPR035587;IPR028564;IPR038459;IPR007356;IPR016009;	0	1396299at2759;	0	GO:0008168; GO:0032259	methyltransferase activity [GO:0008168]	methyltransferase activity [GO:0008168]; methylation [GO:0032259]	0	methylation [GO:0032259]	KOG2335;KOG2967;
PTSG_08202	Slow Swimmer	Thecate	13.446	5.30725	4.54653	7.7666	4.93321	38.3286	24.9735	18.0531	27.1184	10.3065	6.2547e-05	0.000125256	1.86892	0.466882	EGD76854;	F2UIA5	PF00004;PF17862;	IPR003593;IPR041569;IPR003959;IPR027497;IPR006594;IPR027417;	AAA ATPase family, Katanin p60 subunit A1 subfamily, A-like 2 sub-subfamily	787710at2759;	0	GO:0000922; GO:0005524; GO:0005737; GO:0005874; GO:0008017; GO:0008568; GO:0016853; GO:0016887; GO:0051013	ATP binding [GO:0005524]; ATP hydrolysis activity [GO:0016887]; isomerase activity [GO:0016853]; microtubule binding [GO:0008017]; microtubule severing ATPase activity [GO:0008568]	cytoplasm [GO:0005737]; microtubule [GO:0005874]; spindle pole [GO:0000922]; ATP binding [GO:0005524]; ATP hydrolysis activity [GO:0016887]; isomerase activity [GO:0016853]; microtubule binding [GO:0008017]; microtubule severing ATPase activity [GO:0008568]; microtubule severing [GO:0051013]	cytoplasm [GO:0005737]; microtubule [GO:0005874]; spindle pole [GO:0000922]	microtubule severing [GO:0051013]	KOG0738;
PTSG_08203	Slow Swimmer	Thecate	0.255292	0.140719	0.0513144	0.149109	0.102247	22.323	20.6548	20.5411	21.173	0.997562	1.53177e-33	2.03335e-32	7.23701	0.599614	EGD76855;	F2UIA6	0	0	0	1860859at2759;	0	0	0	0	0	0	ENOG502QTZX;
PTSG_08204	Slow Swimmer	Thecate	2.6387	2.50067	1.51672	2.2187	0.611838	2.83018	2.60352	2.20233	2.54534	0.317944	0.407761	0.459899	0.18985	0.229331	EGD76856;	F2UIA7	0	IPR001357;IPR036420;	0	1589580at2759;	0	0	0	0	0	0	ENOG502S7T6;
PTSG_08205	Slow Swimmer	Thecate	44.6134	43.4389	35.1662	41.0728	5.14891	16.8712	13.0157	9.94452	13.2772	3.47075	4.92113e-17	2.61559e-16	-1.69456	0.202008	EGD76857;	F2UIA8	PF00885;PF00677;	IPR023366;IPR034964;IPR002180;IPR036467;IPR001783;IPR026017;IPR017938;	DMRL synthase family	1268603at2759;	UPA00275;	GO:0000906; GO:0009231; GO:0009349	6,7-dimethyl-8-ribityllumazine synthase activity [GO:0000906]	riboflavin synthase complex [GO:0009349]; 6,7-dimethyl-8-ribityllumazine synthase activity [GO:0000906]; riboflavin biosynthetic process [GO:0009231]	riboflavin synthase complex [GO:0009349]	riboflavin biosynthetic process [GO:0009231]	KOG3243;KOG3310;
PTSG_08206	Slow Swimmer	Thecate	15.7856	11.336	11.0615	12.7277	2.65178	10.1769	7.55726	5.14835	7.62751	2.51502	0.00181094	0.00303139	-0.813567	0.260792	EGD76858;	F2UIA9	PF07690;	IPR011701;IPR036259;	0	702737at2759;	0	GO:0016021; GO:0022857	transmembrane transporter activity [GO:0022857]	integral component of membrane [GO:0016021]; transmembrane transporter activity [GO:0022857]	integral component of membrane [GO:0016021]	0	KOG2563;
PTSG_08208	Slow Swimmer	Thecate	3.51637	2.63947	2.61813	2.92465	0.512548	4.1151	3.92737	3.43444	3.82564	0.351551	0.289835	0.339418	0.354758	0.335157	EGD76860;	F2UIB1	PF13516;PF00069;	IPR011009;IPR001611;IPR032675;IPR000719;IPR008271;	0	684563at2759;	0	GO:0004674; GO:0005524; GO:0006468	ATP binding [GO:0005524]; protein serine/threonine kinase activity [GO:0004674]	ATP binding [GO:0005524]; protein serine/threonine kinase activity [GO:0004674]; protein phosphorylation [GO:0006468]	0	protein phosphorylation [GO:0006468]	KOG0192;
PTSG_08209	Slow Swimmer	Thecate	6.92648	6.50399	4.10075	5.84374	1.52418	4.13804	3.76531	3.5891	3.83082	0.280269	0.00727504	0.0112464	-0.615534	0.229336	EGD76861;	F2UIB2	0	0	0	1904236at2759;	0	0	0	0	0	0	0
PTSG_08210	Slow Swimmer	Thecate	3.19779	2.98662	2.81147	2.99863	0.193437	3.39553	3.39283	3.22699	3.33845	0.0965345	0.602654	0.650259	0.114193	0.219354	EGD76862;	F2UIB3	PF13855;PF07714;	IPR011009;IPR001611;IPR003591;IPR032675;IPR000719;IPR001245;	0	826997at2759;	0	GO:0004672; GO:0005524; GO:0006468; GO:0016021	ATP binding [GO:0005524]; protein kinase activity [GO:0004672]	integral component of membrane [GO:0016021]; ATP binding [GO:0005524]; protein kinase activity [GO:0004672]; protein phosphorylation [GO:0006468]	integral component of membrane [GO:0016021]	protein phosphorylation [GO:0006468]	KOG0619;
PTSG_08211	Slow Swimmer	Thecate	20.6187	19.4411	19.0513	19.7037	0.816014	36.9512	30.5979	26.5719	31.3737	5.23294	0.00395171	0.00634805	0.619132	0.214828	EGD76863;	F2UIB4	PF01168;PF14031;	IPR001608;IPR026956;IPR042208;IPR029066;	DSD1 family	1018228at2759;	0	GO:0016829	lyase activity [GO:0016829]	lyase activity [GO:0016829]	0	0	ENOG502QRZ0;
PTSG_08212	Slow Swimmer	Thecate	9.11292	7.84075	6.80286	7.91884	1.15701	12.3716	11.3574	9.90553	11.2115	1.2395	0.0335931	0.0468617	0.46426	0.218483	EGD76864;	F2UIB5	0	IPR009056;	0	0	0	GO:0009055; GO:0020037; GO:0046872	electron transfer activity [GO:0009055]; heme binding [GO:0020037]; metal ion binding [GO:0046872]	electron transfer activity [GO:0009055]; heme binding [GO:0020037]; metal ion binding [GO:0046872]	0	0	0
PTSG_08213	Slow Swimmer	Thecate	2.59032	1.7874	1.54166	1.97313	0.548446	3.36511	3.32752	2.7725	3.15504	0.331827	0.0228141	0.0326796	0.66321	0.291325	EGD76865;	F2UIB6	0	0	0	0	0	0	0	0	0	0	0
PTSG_08214	Slow Swimmer	Thecate	12.1744	9.58109	7.36038	9.70529	2.40942	12.2734	11.9629	6.78962	10.342	3.08033	0.900714	0.916968	0.0369586	0.296241	EGD76866;	F2UIB7	0	0	0	0	0	0	0	0	0	0	0
PTSG_08215	Slow Swimmer	Thecate	18.8413	17.9927	11.1775	16.0038	4.20119	6.38227	5.78196	5.27704	5.81376	0.553302	9.66397e-08	2.54201e-07	-1.46569	0.274837	EGD76867;	F2UIB8	PF13202;PF10568;	IPR011992;IPR018247;IPR002048;IPR036282;IPR019564;	0	1219712at2759;	0	GO:0001401; GO:0005509; GO:0015031	calcium ion binding [GO:0005509]	SAM complex [GO:0001401]; calcium ion binding [GO:0005509]; protein transport [GO:0015031]	SAM complex [GO:0001401]	protein transport [GO:0015031]	0
PTSG_08216	Slow Swimmer	Thecate	19.683	19.6243	16.1404	18.4826	2.02859	3.06931	2.51673	2.23488	2.60697	0.424469	9.47837e-40	1.71116e-38	-2.86846	0.217404	EGD76868;	F2UIB9	PF00856;	IPR001214;IPR046341;IPR011990;	0	1001347at2759;	0	0	0	0	0	0	KOG2084;
PTSG_08217	Slow Swimmer	Thecate	34.9128	34.8677	24.8119	31.5308	5.81878	32.057	32.0568	30.8896	31.6678	0.673935	0.956184	0.964285	-0.0118958	0.216512	EGD76869;	F2UIC0	PF08571;	IPR013880;	YOS1 family	1624874at2759;	0	GO:0015031; GO:0016021	0	integral component of membrane [GO:0016021]; protein transport [GO:0015031]	integral component of membrane [GO:0016021]	protein transport [GO:0015031]	0
PTSG_08218	Slow Swimmer	Thecate	6.76838	5.57289	5.48149	5.94092	0.71806	6.66531	6.49873	5.32797	6.164	0.728799	0.958582	0.966433	0.0105809	0.203739	EGD76870;	F2UIC1	PF12054;PF00271;PF00176;	IPR011989;IPR016024;IPR014001;IPR001650;IPR044972;IPR044078;IPR022707;IPR027417;IPR038718;IPR000330;	0	61251at2759;	0	GO:0003677; GO:0004386; GO:0005524; GO:0005634; GO:0016887; GO:0017025; GO:0140658	ATP binding [GO:0005524]; ATP hydrolysis activity [GO:0016887]; ATP-dependent chromatin remodeler activity [GO:0140658]; DNA binding [GO:0003677]; helicase activity [GO:0004386]; TBP-class protein binding [GO:0017025]	nucleus [GO:0005634]; ATP binding [GO:0005524]; ATP hydrolysis activity [GO:0016887]; ATP-dependent chromatin remodeler activity [GO:0140658]; DNA binding [GO:0003677]; helicase activity [GO:0004386]; TBP-class protein binding [GO:0017025]	nucleus [GO:0005634]	0	KOG0392;
PTSG_08219	Slow Swimmer	Thecate	34.0841	33.9636	22.6319	30.2265	6.57742	63.0009	59.9126	45.1644	56.026	9.53225	6.50587e-05	0.000130141	0.864728	0.216525	EGD76871;	F2UIC2	0	0	0	0	0	0	0	0	0	0	0
PTSG_08220	Slow Swimmer	Thecate	8.1649	7.92527	5.88999	7.32672	1.25	7.17829	3.9427	3.357	4.826	2.05809	0.00697549	0.0108219	-0.708065	0.262439	EGD76872;	F2UIC3	PF00128;	IPR006047;IPR013780;IPR017853;	0	665362at2759;	0	GO:0005975	0	carbohydrate metabolic process [GO:0005975]	0	carbohydrate metabolic process [GO:0005975]	KOG0471;
PTSG_08223	Slow Swimmer	Thecate	3.90814	3.08726	2.75012	3.24851	0.595612	20.8264	20.826	20.7859	20.8128	0.0232428	8.58617e-22	6.15522e-21	2.64929	0.276179	EGD76876;	F2UIC7	PF03283;	IPR004963;	0	610784at2759;	0	GO:0016787	hydrolase activity [GO:0016787]	hydrolase activity [GO:0016787]	0	0	KOG4287;
PTSG_08224	Slow Swimmer	Thecate	23.4177	20.6252	11.9756	18.6728	5.96569	29.8005	25.1625	24.3265	26.4298	2.94888	0.203393	0.245613	0.510864	0.40164	EGD76877;	F2UIC8	PF13181;	IPR011990;IPR019734;IPR044244;	0	1039489at2759;	0	0	0	0	0	0	KOG1128;
PTSG_08225	Slow Swimmer	Thecate	0.121218	0.11914	0.113203	0.117854	0.00415991	155.363	153.883	148.506	152.584	3.60855	6.26053e-68	2.96131e-66	10.107	0.580336	EGD76878;	F2UIC9	0	0	0	0	0	GO:0016021	0	integral component of membrane [GO:0016021]	integral component of membrane [GO:0016021]	0	0
PTSG_08226	Slow Swimmer	Thecate	0.0600579	0.0563637	0.0314938	0.0493051	0.0155353	91.1245	76.0491	53.8686	73.6807	18.7405	7.17978e-39	1.23251e-37	10.271	0.787614	EGD76879;	F2UID0	PF00092;	IPR027417;IPR002035;IPR036465;	0	73876at2759;	0	GO:0016021	0	integral component of membrane [GO:0016021]	integral component of membrane [GO:0016021]	0	0
PTSG_08227	Slow Swimmer	Thecate	0.0875898	0.0871228	0.0856916	0.0868014	0.000989099	27.1008	23.5995	19.3618	23.354	3.87535	1.21367e-17	6.77306e-17	7.86535	0.919749	EGD76880;	F2UID1	PF00041;PF00462;	IPR003961;IPR036116;IPR002109;IPR013783;IPR036249;	0	1046721at2759;	0	GO:0097573	glutathione oxidoreductase activity [GO:0097573]	glutathione oxidoreductase activity [GO:0097573]	0	0	KOG2824;KOG4228;
PTSG_08228	Slow Swimmer	Thecate	12.9294	10.0987	6.40676	9.81162	3.27076	8.27266	7.35846	5.61028	7.08047	1.35279	0.0949939	0.122701	-0.471099	0.282159	EGD76881;	F2UID2	PF07479;PF01210;	IPR008927;IPR013328;IPR006109;IPR011128;IPR036291;	0	476066at2759;	0	GO:0004367; GO:0005975; GO:0046168; GO:0051287	glycerol-3-phosphate dehydrogenase [NAD+] activity [GO:0004367]; NAD binding [GO:0051287]	glycerol-3-phosphate dehydrogenase [NAD+] activity [GO:0004367]; NAD binding [GO:0051287]; carbohydrate metabolic process [GO:0005975]; glycerol-3-phosphate catabolic process [GO:0046168]	0	carbohydrate metabolic process [GO:0005975]; glycerol-3-phosphate catabolic process [GO:0046168]	KOG2711;
PTSG_08229	Slow Swimmer	Thecate	276.551	253.608	209.323	246.494	34.1737	291.26	266.218	255.556	271.011	18.328	0.644215	0.68879	0.0952723	0.2063	EGD76882;	F2UID3	PF03647;	IPR005349;IPR044890;	TMEM14 family	1642026at2759;	0	GO:0016021	0	integral component of membrane [GO:0016021]	integral component of membrane [GO:0016021]	0	0
PTSG_08230	Slow Swimmer	Thecate	19.9617	18.161	13.812	17.3116	3.16163	8.75909	7.80029	7.72299	8.09412	0.577175	6.5992e-08	1.76152e-07	-1.12231	0.207768	EGD76883;	F2UID4	PF13649;	IPR041698;IPR029063;	0	1889867at2759;	0	GO:0016021	0	integral component of membrane [GO:0016021]	integral component of membrane [GO:0016021]	0	ENOG502SGYU;
PTSG_08231	Slow Swimmer	Thecate	19.1861	16.0152	15.6144	16.9386	1.95673	6.62669	6.56143	5.99601	6.39471	0.346824	3.03275e-13	1.24388e-12	-1.44255	0.197801	EGD76884;	F2UID5	PF16213;PF09324;PF01369;PF12783;	IPR016024;IPR032629;IPR015403;IPR023394;IPR000904;IPR035999;IPR032691;	0	815698at2759;	0	GO:0005085; GO:0015031; GO:0032012	guanyl-nucleotide exchange factor activity [GO:0005085]	guanyl-nucleotide exchange factor activity [GO:0005085]; protein transport [GO:0015031]; regulation of ARF protein signal transduction [GO:0032012]	0	protein transport [GO:0015031]; regulation of ARF protein signal transduction [GO:0032012]	KOG0929;
PTSG_08232	Slow Swimmer	Thecate	41.6551	29.5602	28.4449	33.22	7.32621	91.9407	87.8992	86.6529	88.8309	2.7643	3.60584e-10	1.16245e-09	1.40453	0.224	EGD76885;	F2UID6	PF05255;	IPR007919;	UPF0220 family	1422977at2759;	0	GO:0016021	0	integral component of membrane [GO:0016021]	integral component of membrane [GO:0016021]	0	KOG3393;
PTSG_08233	Slow Swimmer	Thecate	19.1991	17.4104	12.9282	16.5126	3.23043	8.15119	5.18482	5.02027	6.11876	1.76206	6.23067e-10	1.9711e-09	-1.48956	0.240854	EGD76886;	F2UID7	PF00270;PF00271;	IPR011545;IPR014001;IPR001650;IPR027417;IPR000629;IPR014014;	DEAD box helicase family	820037at2759;	0	GO:0003676; GO:0003724; GO:0005524; GO:0016787	ATP binding [GO:0005524]; hydrolase activity [GO:0016787]; nucleic acid binding [GO:0003676]; RNA helicase activity [GO:0003724]	ATP binding [GO:0005524]; hydrolase activity [GO:0016787]; nucleic acid binding [GO:0003676]; RNA helicase activity [GO:0003724]	0	0	KOG0333;
PTSG_08234	Slow Swimmer	Thecate	16.4618	13.5486	13.4064	14.4723	1.72448	21.0377	17.0744	13.9926	17.3682	3.53171	0.312897	0.363152	0.208552	0.206658	EGD76887;	F2UID8	PF00400;	IPR020472;IPR015943;IPR001680;IPR019775;IPR036322;	0	1338925at2759;	0	0	0	0	0	0	KOG0300;
PTSG_08235	Slow Swimmer	Thecate	998.601	152.746	126.265	425.871	496.176	2.97757	2.47784	2.13854	2.53131	0.422061	1.37957e-16	7.13293e-16	-6.77235	0.819253	EGD76888;	F2UID9	0	IPR035992;	0	1645459at2759;	0	0	0	0	0	0	0
PTSG_08236	Slow Swimmer	Thecate	3.50267	3.20931	2.66177	3.12458	0.426802	5.27521	3.98674	3.69446	4.3188	0.841063	0.158601	0.196564	0.416856	0.295686	EGD76890;	F2UIE1	PF12799;	IPR001611;IPR025875;IPR003591;IPR032675;	0	881430at2759;	0	0	0	0	0	0	KOG1859;
PTSG_08237	Slow Swimmer	Thecate	5.11649	3.9955	3.7591	4.29036	0.725146	1.83141	1.43267	0.907199	1.39043	0.463553	1.60093e-08	4.52065e-08	-1.70514	0.301775	EGD76891;	F2UIE2	PF00017;	IPR000980;IPR036860;	0	0	0	0	0	0	0	0	0
PTSG_08238	Slow Swimmer	Thecate	52.4378	47.1612	46.4939	48.6977	3.25622	248.069	173.284	70.1695	163.841	89.3248	6.71828e-05	0.000134069	1.53028	0.383909	EGD76892;EGD76893;	F2UIE3	0	IPR029052;IPR043360;	0	1551996at2759;	0	GO:0033192; GO:0097720	calmodulin-dependent protein phosphatase activity [GO:0033192]	calmodulin-dependent protein phosphatase activity [GO:0033192]; calcineurin-mediated signaling [GO:0097720]	0	calcineurin-mediated signaling [GO:0097720]	KOG0375;
PTSG_08239	Slow Swimmer	Thecate	15.404	12.5784	8.54857	12.177	3.44528	6.83051	5.55408	5.40445	5.92968	0.78372	7.98324e-05	0.0001578	-1.03936	0.263468	EGD76894;	F2UIE5	PF10241;	IPR019371;	KXD1 family	0	0	0	0	0	0	0	0
PTSG_08240	Slow Swimmer	Thecate	10.3784	4.39529	3.85253	6.20875	3.62123	32.4323	30.1652	29.5384	30.712	1.52248	3.9809e-12	1.503e-11	2.41043	0.347431	EGD76895;	F2UIE6	PF13759;	IPR012668;IPR011051;	0	1164277at2759;	0	0	0	0	0	0	0
PTSG_08241	Slow Swimmer	Thecate	140.239	129.546	118.309	129.365	10.9665	80.1854	67.4993	61.1989	69.6279	9.67062	1.42097e-06	3.38061e-06	-0.93854	0.194635	EGD76896;	F2UIE7	PF00837;	IPR000643;IPR036249;	0	977776at2759;	0	GO:0004800	thyroxine 5'-deiodinase activity [GO:0004800]	thyroxine 5'-deiodinase activity [GO:0004800]	0	0	0
PTSG_08242	Slow Swimmer	Thecate	132.937	132.423	131.907	132.422	0.515013	274.735	229.912	214.911	239.853	31.1259	2.48761e-05	5.22915e-05	0.809553	0.192023	EGD76897;	F2UIE8	PF00300;	IPR013078;IPR029033;IPR005952;	0	804949at2759;	0	GO:0004619; GO:0006096	phosphoglycerate mutase activity [GO:0004619]	phosphoglycerate mutase activity [GO:0004619]; glycolytic process [GO:0006096]	0	glycolytic process [GO:0006096]	KOG0235;
PTSG_08243	Slow Swimmer	Thecate	7.81953	7.32877	6.87993	7.34274	0.469957	13.1258	12.9391	12.747	12.9373	0.189438	0.000494305	0.000890161	0.777133	0.223069	EGD76898;	F2UIE9	0	IPR011020;	0	1204379at2759;	0	GO:0016021	0	integral component of membrane [GO:0016021]	integral component of membrane [GO:0016021]	0	0
PTSG_08244	Slow Swimmer	Thecate	2.69102	2.15801	1.94775	2.2656	0.383135	6.36626	4.53662	4.17345	5.02544	1.17529	0.00156327	0.00264418	1.09249	0.345434	EGD76899;	F2UIF0	0	0	0	0	0	0	0	0	0	0	0
PTSG_08245	Slow Swimmer	Thecate	14.8837	12.7299	11.4814	13.0317	1.72111	3.53188	3.1381	3.05426	3.24141	0.25502	5.3327e-24	4.38268e-23	-2.04299	0.202207	EGD76900;	F2UIF1	PF13855;PF07714;	IPR011009;IPR001611;IPR003591;IPR032675;IPR000719;IPR001245;	0	826997at2759;	0	GO:0004672; GO:0005524; GO:0006468; GO:0016021	ATP binding [GO:0005524]; protein kinase activity [GO:0004672]	integral component of membrane [GO:0016021]; ATP binding [GO:0005524]; protein kinase activity [GO:0004672]; protein phosphorylation [GO:0006468]	integral component of membrane [GO:0016021]	protein phosphorylation [GO:0006468]	KOG0192;KOG0619;
PTSG_08246	Slow Swimmer	Thecate	37.9416	34.0382	32.6817	34.8872	2.73082	20.5959	16.5222	15.9799	17.6993	2.52313	2.02765e-06	4.76123e-06	-1.02117	0.214954	EGD76901;	F2UIF2	PF01435;	IPR001915;	Peptidase M48 family	0	0	GO:0004222; GO:0006508; GO:0046872	metal ion binding [GO:0046872]; metalloendopeptidase activity [GO:0004222]	metal ion binding [GO:0046872]; metalloendopeptidase activity [GO:0004222]; proteolysis [GO:0006508]	0	proteolysis [GO:0006508]	0
PTSG_08247	Slow Swimmer	Thecate	46.9268	27.7429	18.4951	31.0549	14.5023	28.685	23.7432	22.1251	24.8511	3.4174	0.372443	0.42444	-0.266305	0.298579	EGD76902;	F2UIF3	PF04266;	IPR007374;IPR015947;	0	1320549at2759;	0	0	0	0	0	0	ENOG502SD0R;
PTSG_08248	Slow Swimmer	Thecate	48.9677	16.0417	12.2371	25.7488	20.1979	21.4077	11.8543	9.45349	14.2385	6.32372	0.215957	0.259225	-0.705687	0.570321	EGD76903;	F2UIF4	PF15479;	IPR028042;	0	1032903at2759;	0	0	0	0	0	0	0
PTSG_08249	Slow Swimmer	Thecate	27.9273	20.5711	16.3753	21.6246	5.84759	16.7502	12.522	11.5502	13.6075	2.76476	0.0201392	0.0291162	-0.688323	0.296213	EGD76904;	F2UIF5	0	IPR029068;	0	1456521at2759;	0	0	0	0	0	0	0
PTSG_08250	Slow Swimmer	Thecate	12.1794	10.1574	9.02914	10.4553	1.59611	10.7677	10.5557	8.91852	10.0806	1.01198	0.681722	0.722867	-0.0877669	0.214006	EGD76905;	F2UIF6	PF05677;	IPR029058;IPR008536;	0	641330at2759;	0	GO:0016021	0	integral component of membrane [GO:0016021]	integral component of membrane [GO:0016021]	0	ENOG502S105;
PTSG_08251	Slow Swimmer	Thecate	24.5001	24.3115	21.4311	23.4142	1.72001	16.7646	10.0346	8.4982	11.7658	4.39671	5.21678e-07	1.29369e-06	-1.09129	0.217468	EGD76906;	F2UIF7	PF12146;	IPR029058;IPR000952;IPR012020;IPR022742;	AB hydrolase superfamily, AB hydrolase 4 family	1162019at2759;	0	GO:0016787	hydrolase activity [GO:0016787]	hydrolase activity [GO:0016787]	0	0	KOG1838;
PTSG_08252	Slow Swimmer	Thecate	43.0084	42.4598	32.7795	39.4159	5.75383	21.1473	18.2256	17.2888	18.8872	2.01253	6.36313e-08	1.70187e-07	-1.09554	0.202567	EGD76907;	F2UIF8	0	IPR001611;IPR043313;IPR032675;	0	1133053at2759;	0	0	0	0	0	0	KOG1644;
PTSG_08253	Slow Swimmer	Thecate	4.95547	4.76053	3.76083	4.49227	0.640908	4.69471	3.40069	2.98338	3.69293	0.892309	0.124649	0.157458	-0.340531	0.221765	EGD76908;	F2UIF9	0	IPR000095;IPR035899;IPR000219;	0	1925686at2759;	0	GO:0005085	guanyl-nucleotide exchange factor activity [GO:0005085]	guanyl-nucleotide exchange factor activity [GO:0005085]	0	0	0
PTSG_08254	Slow Swimmer	Thecate	4.98148	4.44619	2.37342	3.9337	1.37749	3.17416	3.02272	2.1967	2.79786	0.526099	0.100154	0.128844	-0.478286	0.290909	EGD76909;	F2UIG0	PF08568;	IPR019516;IPR013877;	0	1088011at2759;	0	0	0	0	0	0	0
PTSG_08255	Slow Swimmer	Thecate	48.8117	44.9757	16.7168	36.8347	17.5279	3.39976	2.59511	1.86583	2.62023	0.767276	2.29442e-13	9.51497e-13	-3.73466	0.509475	EGD76910;	F2UIG1	0	IPR012677;IPR035979;	0	1412946at2759;	0	GO:0003676	nucleic acid binding [GO:0003676]	nucleic acid binding [GO:0003676]	0	0	KOG0118;
PTSG_08256	Slow Swimmer	Thecate	67.8709	67.2543	61.3869	65.504	3.57884	24.4525	21.8816	21.0871	22.4737	1.7591	1.76038e-15	8.47861e-15	-1.58473	0.199158	EGD76911;	F2UIG2	PF13639;	IPR018392;IPR036779;IPR017455;IPR011011;IPR001841;IPR013083;IPR017907;	0	918518at2759;	0	GO:0046872	metal ion binding [GO:0046872]	metal ion binding [GO:0046872]	0	0	0
PTSG_08257	Slow Swimmer	Thecate	1.92417	1.83451	1.56789	1.77552	0.185319	4.00819	3.54423	3.32984	3.62742	0.346742	1.07945e-05	2.35121e-05	0.988269	0.224575	EGD76912;	F2UIG3	PF01426;	IPR001025;IPR043151;IPR037382;IPR019786;IPR013087;IPR011011;IPR013083;	0	1022991at2759;	0	GO:0003682; GO:0006338; GO:0016586; GO:0046872	chromatin binding [GO:0003682]; metal ion binding [GO:0046872]	RSC-type complex [GO:0016586]; chromatin binding [GO:0003682]; metal ion binding [GO:0046872]; chromatin remodeling [GO:0006338]	RSC-type complex [GO:0016586]	chromatin remodeling [GO:0006338]	KOG1083;
PTSG_08258	Slow Swimmer	Thecate	6.53261	6.17048	5.81354	6.17221	0.359538	6.6916	6.64498	5.82377	6.38678	0.488138	0.976963	0.980887	0.00606382	0.209988	EGD76913;	F2UIG4	PF16178;PF04547;	IPR032394;IPR007632;	0	1263362at2759;	0	GO:0005886; GO:0016021; GO:0046983	protein dimerization activity [GO:0046983]	integral component of membrane [GO:0016021]; plasma membrane [GO:0005886]; protein dimerization activity [GO:0046983]	integral component of membrane [GO:0016021]; plasma membrane [GO:0005886]	0	KOG2514;
PTSG_08261	Slow Swimmer	Thecate	6.21583	4.55931	4.05582	4.94365	1.13013	3.1851	2.94828	2.93515	3.02284	0.140672	0.0594772	0.0796264	-0.715414	0.379601	EGD76916;	F2UIG7	0	0	0	0	0	0	0	0	0	0	0
PTSG_08264	Slow Swimmer	Thecate	3.3445	3.31931	3.21017	3.29133	0.0714056	3.31664	3.14721	2.52764	2.99716	0.415353	0.362655	0.414564	-0.186926	0.205342	EGD76919;	F2UIH0	PF00069;	IPR011009;IPR000719;	0	695382at2759;	0	GO:0004674; GO:0005524; GO:0006468	ATP binding [GO:0005524]; protein serine/threonine kinase activity [GO:0004674]	ATP binding [GO:0005524]; protein serine/threonine kinase activity [GO:0004674]; protein phosphorylation [GO:0006468]	0	protein phosphorylation [GO:0006468]	KOG1266;
PTSG_08265	Slow Swimmer	Thecate	52.7462	52.5409	40.7286	48.6719	6.87988	125.236	117.418	113.899	118.851	5.80248	1.15934e-10	3.90849e-10	1.2557	0.194847	EGD76920;	F2UIH1	0	IPR032963;IPR036812;	Aldo/keto reductase family, Glutamate--cysteine ligase light chain subfamily	1516283at2759;	UPA00142;	GO:0006750; GO:0035226	glutamate-cysteine ligase catalytic subunit binding [GO:0035226]	glutamate-cysteine ligase catalytic subunit binding [GO:0035226]; glutathione biosynthetic process [GO:0006750]	0	glutathione biosynthetic process [GO:0006750]	KOG3023;
PTSG_08266	Slow Swimmer	Thecate	21.6225	17.6922	17.4288	18.9145	2.34887	42.5159	34.8214	31.4515	36.2629	5.6713	2.85036e-05	5.94896e-05	0.893394	0.21347	EGD76921;	F2UIH2	PF00566;	IPR000195;IPR035969;IPR045913;	0	1107565at2759;	0	GO:0005096; GO:0016192; GO:0043547	GTPase activator activity [GO:0005096]	GTPase activator activity [GO:0005096]; positive regulation of GTPase activity [GO:0043547]; vesicle-mediated transport [GO:0016192]	0	positive regulation of GTPase activity [GO:0043547]; vesicle-mediated transport [GO:0016192]	KOG2595;
PTSG_08267	Slow Swimmer	Thecate	275.155	239.944	180.596	231.898	47.7901	149.343	132.395	110.916	130.885	19.258	0.000115638	0.000224438	-0.857156	0.222338	EGD76922;	F2UIH3	0	0	0	1239867at2759;	0	0	0	0	0	0	ENOG502S89B;
PTSG_08268	Slow Swimmer	Thecate	45.402	28.0946	27.3289	33.6085	10.2207	38.4186	29.5426	28.2539	32.0717	5.53421	0.708822	0.747392	-0.0807533	0.216242	EGD76923;	F2UIH4	PF00071;	IPR027417;IPR005225;IPR001806;	0	1340129at2759;	0	GO:0003924; GO:0005525	GTP binding [GO:0005525]; GTPase activity [GO:0003924]	GTP binding [GO:0005525]; GTPase activity [GO:0003924]	0	0	KOG4252;
PTSG_08269	Slow Swimmer	Thecate	52.2117	48.2189	43.8188	48.0831	4.1981	24.2492	22.4014	20.1313	22.2607	2.06257	5.84274e-08	1.56771e-07	-1.1465	0.211394	EGD76924;	F2UIH5	PF03151;	IPR004853;	0	938634at2759;	0	GO:0016021	0	integral component of membrane [GO:0016021]	integral component of membrane [GO:0016021]	0	KOG1441;
PTSG_08270	Slow Swimmer	Thecate	118.637	31.1915	26.0284	58.6189	52.0411	38.9941	24.5775	20.4117	27.9944	9.75109	0.177043	0.217233	-0.807292	0.598032	EGD76925;	F2UIH6	PF00400;	IPR033015;IPR011047;IPR015943;IPR001680;IPR019775;	CFAP52 family	185227at2759;	0	GO:0005737; GO:0031514	0	cytoplasm [GO:0005737]; motile cilium [GO:0031514]	cytoplasm [GO:0005737]; motile cilium [GO:0031514]	0	KOG0266;
PTSG_08271	Slow Swimmer	Thecate	12.7433	8.70556	5.86046	9.10311	3.4586	9.9305	9.18201	8.07348	9.062	0.93431	0.947531	0.95743	0.0231681	0.352057	EGD76926;	F2UIH7	0	0	0	933937at2759;	0	0	0	0	0	0	0
PTSG_08274	Slow Swimmer	Thecate	21.0096	14.3824	9.59824	14.9967	5.73041	97.2695	78.1401	48.0901	74.4999	24.7909	8.64308e-09	2.4926e-08	2.25956	0.392598	EGD77181;	F2UJ82	0	0	0	0	0	0	0	0	0	0	0
PTSG_08276	Slow Swimmer	Thecate	3.98016	3.63964	1.79468	3.13816	1.17588	6.03651	4.95298	3.73356	4.90769	1.15214	0.120317	0.15234	0.65797	0.423555	EGD77183;	F2UJ84	0	0	0	1557188at2759;	0	0	0	0	0	0	0
PTSG_08277	Slow Swimmer	Thecate	52.9474	46.5905	31.9242	43.8207	10.7818	77.2951	73.2496	72.1991	74.248	2.6907	0.00849367	0.0129985	0.750354	0.285112	EGD77184;	F2UJ85	PF03770;	IPR005522;IPR038286;	Inositol phosphokinase (IPK) family	1102768at2759;	0	GO:0016301; GO:0016310; GO:0032958	kinase activity [GO:0016301]	kinase activity [GO:0016301]; inositol phosphate biosynthetic process [GO:0032958]; phosphorylation [GO:0016310]	0	inositol phosphate biosynthetic process [GO:0032958]; phosphorylation [GO:0016310]	KOG1620;
PTSG_08278	Slow Swimmer	Thecate	108.22	100.532	99.2258	102.659	4.85959	47.0279	39.3231	38.4244	41.5918	4.7292	8.63472e-12	3.18133e-11	-1.3481	0.197448	EGD77185;	F2UJ86	PF00121;	IPR013785;IPR035990;IPR022896;IPR000652;IPR020861;	Triosephosphate isomerase family	1272577at2759;	UPA00109;UPA00138;	GO:0004807; GO:0006094; GO:0006096	triose-phosphate isomerase activity [GO:0004807]	triose-phosphate isomerase activity [GO:0004807]; gluconeogenesis [GO:0006094]; glycolytic process [GO:0006096]	0	gluconeogenesis [GO:0006094]; glycolytic process [GO:0006096]	KOG1643;
PTSG_08279	Slow Swimmer	Thecate	58.057	30.3047	29.4936	39.2851	16.262	22.9107	17.2416	13.7506	17.9676	4.62299	0.000660165	0.00117094	-1.12589	0.330599	EGD77186;	F2UJ87	0	0	0	1898654at2759;	0	0	0	0	0	0	0
PTSG_08280	Slow Swimmer	Thecate	12.328	11.6304	6.18669	10.0483	3.36244	15.1031	13.0776	10.2713	12.8173	2.42641	0.196674	0.238563	0.358055	0.277328	EGD77187;	F2UJ88	PF04446;PF14413;	IPR025845;IPR024956;IPR007537;IPR038469;	TRNA(His) guanylyltransferase family	1152974at2759;	0	GO:0000287; GO:0005525; GO:0006400; GO:0008193	GTP binding [GO:0005525]; magnesium ion binding [GO:0000287]; tRNA guanylyltransferase activity [GO:0008193]	GTP binding [GO:0005525]; magnesium ion binding [GO:0000287]; tRNA guanylyltransferase activity [GO:0008193]; tRNA modification [GO:0006400]	0	tRNA modification [GO:0006400]	KOG2721;
PTSG_08281	Slow Swimmer	Thecate	0.94171	0.902272	0.863036	0.902339	0.0393369	2.36025	2.06126	1.84529	2.08893	0.258592	2.29331e-05	4.84327e-05	1.16008	0.273976	EGD77188;	F2UJ89	PF13191;PF00211;	IPR001054;IPR041664;IPR029787;	0	37924at2759;	0	GO:0009190; GO:0035556	0	cyclic nucleotide biosynthetic process [GO:0009190]; intracellular signal transduction [GO:0035556]	0	cyclic nucleotide biosynthetic process [GO:0009190]; intracellular signal transduction [GO:0035556]	ENOG502QPPT;
PTSG_08282	Slow Swimmer	Thecate	130.507	65.8945	64.2976	86.8995	37.7732	93.3285	80.0808	69.6752	81.0281	11.8551	0.810352	0.83757	-0.070312	0.293001	EGD77189;	F2UJ90	PF04515;	IPR007603;	CTL (choline transporter-like) family	329225at2759;	0	GO:0005886; GO:0016021; GO:0022857	transmembrane transporter activity [GO:0022857]	integral component of membrane [GO:0016021]; plasma membrane [GO:0005886]; transmembrane transporter activity [GO:0022857]	integral component of membrane [GO:0016021]; plasma membrane [GO:0005886]	0	KOG1362;
PTSG_08283	Slow Swimmer	Thecate	16.9346	12.8478	8.83664	12.873	4.04905	3.67395	2.84167	2.23622	2.91728	0.721845	2.51919e-08	6.98615e-08	-2.15759	0.387225	EGD77190;	F2UJ91	PF04179;PF17184;	IPR029021;IPR007306;IPR033421;IPR033449;	0	795262at2759;	0	GO:0019988; GO:0043399	tRNA A64-2'-O-ribosylphosphate transferase activity [GO:0043399]	tRNA A64-2'-O-ribosylphosphate transferase activity [GO:0043399]; charged-tRNA amino acid modification [GO:0019988]	0	charged-tRNA amino acid modification [GO:0019988]	KOG2634;
PTSG_08284	Slow Swimmer	Thecate	4.48579	0.324269	0.169611	1.65989	2.44852	67.3427	64.4516	56.9784	62.9242	5.34832	4.00794e-06	9.12635e-06	6.57235	1.42537	EGD77191;	F2UJ92	PF03370;	IPR005036;IPR038175;	0	1232750at2759;	0	0	0	0	0	0	KOG3986;
PTSG_08285	Slow Swimmer	Thecate	68.8177	47.1362	39.7232	51.8924	15.1192	68.1906	63.996	56.4676	62.8848	5.94	0.28218	0.331157	0.275569	0.25624	EGD77192;	F2UJ93	PF08806;	IPR038219;IPR039992;IPR014912;IPR036249;	Selenoprotein M/F family	1405992at2759;	0	0	0	0	0	0	KOG3384;
PTSG_08286	Slow Swimmer	Thecate	5.78444	5.43765	5.39934	5.54048	0.212148	3.1227	2.85757	2.77204	2.91743	0.182834	9.22641e-06	2.02678e-05	-0.967335	0.218136	EGD77193;	F2UJ94	PF00520;PF00400;	IPR020472;IPR005821;IPR015943;IPR001680;IPR019775;IPR036322;	0	617388at2759;	0	GO:0005216; GO:0016021	ion channel activity [GO:0005216]	integral component of membrane [GO:0016021]; ion channel activity [GO:0005216]	integral component of membrane [GO:0016021]	0	KOG0274;KOG0510;
PTSG_08287	Slow Swimmer	Thecate	14.0643	8.68614	8.26332	10.3379	3.23408	24.7501	21.2149	17.2252	21.0634	3.7647	0.00478075	0.00758423	1.01348	0.359205	EGD77195;	F2UJ96	0	0	0	0	0	0	0	0	0	0	0
PTSG_08288	Slow Swimmer	Thecate	5.19859	3.88039	3.75239	4.27712	0.800576	8.0743	7.34852	6.47543	7.29942	0.800561	0.000663037	0.00117565	0.7386	0.216953	EGD77196;	F2UJ97	PF00632;	IPR044611;IPR000569;IPR035983;	0	1163565at2759;	0	GO:0000209; GO:0016874; GO:0061630	ligase activity [GO:0016874]; ubiquitin protein ligase activity [GO:0061630]	ligase activity [GO:0016874]; ubiquitin protein ligase activity [GO:0061630]; protein polyubiquitination [GO:0000209]	0	protein polyubiquitination [GO:0000209]	KOG4427;
PTSG_08289	Slow Swimmer	Thecate	13.4438	12.4299	10.2007	12.0248	1.65909	11.3596	10.6413	10.4812	10.8274	0.467854	0.36627	0.418154	-0.18425	0.203933	EGD77197;	F2UJ98	PF00004;PF01434;	IPR003593;IPR003959;IPR003960;IPR005936;IPR027417;IPR000642;IPR037219;	0	217929at2759;	0	GO:0004176; GO:0004222; GO:0005524; GO:0006508; GO:0016020; GO:0016887	ATP binding [GO:0005524]; ATP hydrolysis activity [GO:0016887]; ATP-dependent peptidase activity [GO:0004176]; metalloendopeptidase activity [GO:0004222]	membrane [GO:0016020]; ATP binding [GO:0005524]; ATP hydrolysis activity [GO:0016887]; ATP-dependent peptidase activity [GO:0004176]; metalloendopeptidase activity [GO:0004222]; proteolysis [GO:0006508]	membrane [GO:0016020]	proteolysis [GO:0006508]	KOG0734;
PTSG_08290	Slow Swimmer	Thecate	380.479	369.269	271.183	340.31	60.1279	221.579	219.223	192.321	211.041	16.2546	0.000109867	0.000213851	-0.714937	0.184848	EGD77198;	F2UJ99	0	0	0	0	0	GO:0016021	0	integral component of membrane [GO:0016021]	integral component of membrane [GO:0016021]	0	0
PTSG_08291	Slow Swimmer	Thecate	18.6333	5.17772	4.38569	9.39889	8.00701	5.96973	4.25749	4.1094	4.77887	1.03396	0.179514	0.219718	-0.713594	0.531639	EGD77199;	F2UJA0	0	IPR011989;IPR016024;IPR011990;IPR019734;IPR043195;	0	731085at2759;	0	0	0	0	0	0	KOG0548;
PTSG_08292	Slow Swimmer	Thecate	19.346	19.2373	17.298	18.6271	1.1523	9.23123	8.19249	6.95359	8.12577	1.14029	5.42765e-07	1.34413e-06	-1.23855	0.24719	EGD77200;	F2UJA1	0	0	0	0	0	0	0	0	0	0	0
PTSG_08293	Slow Swimmer	Thecate	6.34973	4.24479	3.69996	4.76483	1.39934	15.7383	11.8608	10.4182	12.6724	2.75136	5.08779e-06	1.14767e-05	1.38541	0.303743	EGD77201;	F2UJA2	PF02174;PF00169;	IPR002404;IPR011993;IPR001849;	0	924973at2759;	0	0	0	0	0	0	0
PTSG_08294	Slow Swimmer	Thecate	21.7886	4.38094	3.05405	9.74119	10.4544	11.8089	8.00906	7.96683	9.2616	2.20614	0.583413	0.632079	0.414171	0.755227	EGD77202;	F2UJA3	0	0	0	1837906at2759;	0	0	0	0	0	0	0
PTSG_08295	Slow Swimmer	Thecate	18.9035	16.7291	16.1622	17.2649	1.44705	9.09385	8.11473	7.45819	8.22226	0.823114	3.24248e-08	8.88953e-08	-1.11322	0.201385	EGD77203;	F2UJA4	0	0	0	0	0	0	0	0	0	0	0
PTSG_08296	Slow Swimmer	Thecate	3.59754	3.15869	1.32676	2.69433	1.20451	0.309152	0.231595	0.140108	0.226951	0.0846173	6.47264e-13	2.59961e-12	-3.48374	0.484516	EGD77204;	F2UJA5	0	IPR032675;	0	1342410at2759;	0	0	0	0	0	0	0
PTSG_08297	Slow Swimmer	Thecate	7.80154	4.73433	4.19516	5.57701	1.94527	6.31568	3.61346	2.75154	4.22689	1.85957	0.34331	0.394728	-0.475574	0.501848	EGD77205;	F2UJA6	PF00787;	IPR001683;IPR036871;IPR013761;	0	1630049at2759;	0	GO:0035091	phosphatidylinositol binding [GO:0035091]	phosphatidylinositol binding [GO:0035091]	0	0	KOG4773;
PTSG_08298	Slow Swimmer	Thecate	9.6574	8.621	7.52871	8.60237	1.06446	7.31629	6.68366	6.09225	6.6974	0.612135	0.142121	0.177745	-0.396098	0.269833	EGD77206;	F2UJA7	PF00483;	IPR005835;IPR029044;	0	1013386at2759;	0	GO:0009058; GO:0016779	nucleotidyltransferase activity [GO:0016779]	nucleotidyltransferase activity [GO:0016779]; biosynthetic process [GO:0009058]	0	biosynthetic process [GO:0009058]	ENOG502QVHZ;
PTSG_08299	Slow Swimmer	Thecate	40.4944	38.1331	17.228	31.9518	12.8058	17.3744	17.3696	16.9172	17.2204	0.26259	0.0959634	0.123855	-0.828661	0.49777	EGD77207;	F2UJA8	0	0	0	1191048at2759;	0	0	0	0	0	0	0
PTSG_08300	Slow Swimmer	Thecate	0.385956	0.36181	0.329675	0.359147	0.0282349	0.880851	0.772041	0.213982	0.622291	0.357767	0.405387	0.457745	0.505801	0.607905	EGD77208;	F2UJA9	0	0	0	0	0	GO:0016021	0	integral component of membrane [GO:0016021]	integral component of membrane [GO:0016021]	0	0
PTSG_08301	Slow Swimmer	Thecate	97.7057	94.465	74.247	88.8059	12.7121	63.3806	57.9903	56.6371	59.336	3.56746	0.0379578	0.0524973	-0.614118	0.295916	EGD77209;	F2UJB0	PF00067;	IPR001128;IPR017972;IPR002403;IPR036396;	Cytochrome P450 family	572303at2759;	0	GO:0004497; GO:0005506; GO:0008168; GO:0016705; GO:0020037; GO:0032259	heme binding [GO:0020037]; iron ion binding [GO:0005506]; methyltransferase activity [GO:0008168]; monooxygenase activity [GO:0004497]; oxidoreductase activity, acting on paired donors, with incorporation or reduction of molecular oxygen [GO:0016705]	heme binding [GO:0020037]; iron ion binding [GO:0005506]; methyltransferase activity [GO:0008168]; monooxygenase activity [GO:0004497]; oxidoreductase activity, acting on paired donors, with incorporation or reduction of molecular oxygen [GO:0016705]; methylation [GO:0032259]	0	methylation [GO:0032259]	KOG0684;
PTSG_08302	Slow Swimmer	Thecate	24.2458	24.1968	17.6006	22.0144	3.8225	21.5227	16.2164	15.321	17.6867	3.35208	0.135613	0.170156	-0.357036	0.239247	EGD77210;	F2UJB1	0	0	0	1638332at2759;	0	GO:0016021	0	integral component of membrane [GO:0016021]	integral component of membrane [GO:0016021]	0	ENOG502SG4I;
PTSG_08303	Slow Swimmer	Thecate	34.7749	34.6654	33.9434	34.4612	0.451779	13.415	12.1025	10.1337	11.8837	1.65159	5.68874e-14	2.47471e-13	-1.58391	0.210765	EGD77211;	F2UJB2	PF01073;	IPR002225;IPR036291;	3-beta-HSD family	930591at2759;	0	GO:0003854; GO:0006694; GO:0016021	3-beta-hydroxy-delta5-steroid dehydrogenase activity [GO:0003854]	integral component of membrane [GO:0016021]; 3-beta-hydroxy-delta5-steroid dehydrogenase activity [GO:0003854]; steroid biosynthetic process [GO:0006694]	integral component of membrane [GO:0016021]	steroid biosynthetic process [GO:0006694]	KOG1430;
PTSG_08304	Slow Swimmer	Thecate	8.09758	7.48668	5.32489	6.96972	1.45684	0.332445	0.270444	0.25736	0.28675	0.0401104	4.76921e-69	2.35891e-67	-4.60452	0.262179	EGD77212;	F2UJB3	0	0	0	0	0	0	0	0	0	0	0
PTSG_08305	Slow Swimmer	Thecate	16.9257	16.0199	7.74396	13.5632	5.0599	19.6157	19.0413	16.1293	18.2621	1.86929	0.27688	0.325643	0.465237	0.427861	EGD77213;	F2UJB4	PF03109;	IPR004147;IPR044095;IPR011009;IPR000719;	Protein kinase superfamily, ADCK protein kinase family	1299789at2759;	0	GO:0004672; GO:0005524; GO:0006468; GO:0016021	ATP binding [GO:0005524]; protein kinase activity [GO:0004672]	integral component of membrane [GO:0016021]; ATP binding [GO:0005524]; protein kinase activity [GO:0004672]; protein phosphorylation [GO:0006468]	integral component of membrane [GO:0016021]	protein phosphorylation [GO:0006468]	KOG1236;
PTSG_08306	Slow Swimmer	Thecate	14.6964	14.5565	10.7441	13.3323	2.24259	22.6969	21.8329	20.3026	21.6108	1.2125	0.00223163	0.00368604	0.669466	0.218956	EGD77214;	F2UJB5	PF01255;	IPR001441;IPR036424;	UPP synthase family	1362420at2759;	0	GO:0016765	transferase activity, transferring alkyl or aryl (other than methyl) groups [GO:0016765]	transferase activity, transferring alkyl or aryl (other than methyl) groups [GO:0016765]	0	0	KOG1602;
PTSG_08307	Slow Swimmer	Thecate	70.9442	15.1577	13.2307	33.1109	32.7788	20.3255	20.098	19.5936	20.0057	0.374602	0.607741	0.655	-0.316562	0.616717	EGD77215;	F2UJB6	PF04969;	IPR007052;IPR037894;IPR008978;IPR011990;IPR019734;	0	1485667at2759;	0	GO:0003341; GO:0005634; GO:0007399; GO:0043005; GO:0120293	0	dynein axonemal particle [GO:0120293]; neuron projection [GO:0043005]; nucleus [GO:0005634]; cilium movement [GO:0003341]; nervous system development [GO:0007399]	dynein axonemal particle [GO:0120293]; neuron projection [GO:0043005]; nucleus [GO:0005634]	cilium movement [GO:0003341]; nervous system development [GO:0007399]	KOG1124;
PTSG_08308	Slow Swimmer	Thecate	26.784	14.6834	13.5331	18.3335	7.34093	4.72907	4.45119	3.7655	4.31525	0.49596	4.68084e-11	1.62405e-10	-2.06026	0.313074	EGD77216;	F2UJB7	PF03151;	IPR004853;IPR038736;	0	1093260at2759;	0	GO:0000139; GO:0005458; GO:0016021	GDP-mannose transmembrane transporter activity [GO:0005458]	Golgi membrane [GO:0000139]; integral component of membrane [GO:0016021]; GDP-mannose transmembrane transporter activity [GO:0005458]	Golgi membrane [GO:0000139]; integral component of membrane [GO:0016021]	0	KOG1444;
PTSG_08309	Slow Swimmer	Thecate	88.2134	77.6938	77.2173	81.0415	6.21564	37.8746	23.3746	21.6559	27.635	8.9093	2.32563e-16	1.18939e-15	-1.63512	0.199308	EGD77217;	F2UJB8	PF08241;	IPR013216;IPR029063;	0	1194477at2759;	0	GO:0008168; GO:0032259	methyltransferase activity [GO:0008168]	methyltransferase activity [GO:0008168]; methylation [GO:0032259]	0	methylation [GO:0032259]	KOG3010;
PTSG_08310	Slow Swimmer	Thecate	31.4297	30.0316	29.5322	30.3312	0.983607	12.9447	11.5848	9.83579	11.4551	1.5585	8.33409e-13	3.31771e-12	-1.45358	0.20314	EGD77218;	F2UJB9	0	IPR013956;IPR001841;IPR013083;IPR017907;	BRE1 family	782448at2759;	UPA00143;	GO:0004842; GO:0005634; GO:0006325; GO:0010390; GO:0046872	metal ion binding [GO:0046872]; ubiquitin-protein transferase activity [GO:0004842]	nucleus [GO:0005634]; metal ion binding [GO:0046872]; ubiquitin-protein transferase activity [GO:0004842]; chromatin organization [GO:0006325]; histone monoubiquitination [GO:0010390]	nucleus [GO:0005634]	chromatin organization [GO:0006325]; histone monoubiquitination [GO:0010390]	KOG0978;
PTSG_08311	Slow Swimmer	Thecate	9.17201	8.42734	5.64697	7.74878	1.85791	45.8058	43.4727	42.7444	44.0076	1.59926	1.37815e-29	1.51709e-28	2.49318	0.220719	EGD77219;	F2UJC0	PF00899;	IPR028885;IPR001763;IPR036873;IPR045886;IPR000594;IPR035985;	HesA/MoeB/ThiF family, UBA4 subfamily	1445129at2759;	UPA00988;	GO:0002143; GO:0004792; GO:0005524; GO:0005829; GO:0008641; GO:0016779; GO:0046872	ATP binding [GO:0005524]; metal ion binding [GO:0046872]; nucleotidyltransferase activity [GO:0016779]; thiosulfate sulfurtransferase activity [GO:0004792]; ubiquitin-like modifier activating enzyme activity [GO:0008641]	cytosol [GO:0005829]; ATP binding [GO:0005524]; metal ion binding [GO:0046872]; nucleotidyltransferase activity [GO:0016779]; thiosulfate sulfurtransferase activity [GO:0004792]; ubiquitin-like modifier activating enzyme activity [GO:0008641]; tRNA wobble position uridine thiolation [GO:0002143]	cytosol [GO:0005829]	tRNA wobble position uridine thiolation [GO:0002143]	KOG2017;
PTSG_08312	Slow Swimmer	Thecate	1.16194	0.642423	0.520224	0.774862	0.340741	2.48886	2.0232	1.22489	1.91231	0.639241	0.00230659	0.00380463	1.27518	0.418417	EGD77220;	F2UJC1	0	0	0	0	0	0	0	0	0	0	0
PTSG_08313	Slow Swimmer	Thecate	30.2878	19.8022	14.3508	21.4803	8.09996	42.5541	32.9584	30.1505	35.221	6.50402	0.0121823	0.0182214	0.72933	0.290939	EGD77221;	F2UJC2	PF08238;	IPR006597;IPR011990;	0	357553at2759;	0	0	0	0	0	0	0
PTSG_08314	Slow Swimmer	Thecate	18.0998	7.75359	1.81331	9.22225	8.242	2.85555	2.69387	1.96464	2.50469	0.474629	0.0896347	0.116274	-1.37053	0.807466	EGD77222;	F2UJC3	0	IPR043502;IPR042087;IPR029703;	DNA polymerase type-B family	1523258at2759;	0	GO:0003677; GO:0003887; GO:0006260; GO:0006281; GO:0008622; GO:0046872; GO:0051539	4 iron, 4 sulfur cluster binding [GO:0051539]; DNA binding [GO:0003677]; DNA-directed DNA polymerase activity [GO:0003887]; metal ion binding [GO:0046872]	epsilon DNA polymerase complex [GO:0008622]; 4 iron, 4 sulfur cluster binding [GO:0051539]; DNA binding [GO:0003677]; DNA-directed DNA polymerase activity [GO:0003887]; metal ion binding [GO:0046872]; DNA repair [GO:0006281]; DNA replication [GO:0006260]	epsilon DNA polymerase complex [GO:0008622]	DNA repair [GO:0006281]; DNA replication [GO:0006260]	KOG1798;
PTSG_08319	Slow Swimmer	Thecate	2.34513	2.11335	2.0031	2.15386	0.174578	7.09919	5.08193	4.36839	5.5165	1.41631	0.00102137	0.0017679	1.28412	0.390955	EGD77226;	F2UJC7	0	0	0	0	0	GO:0016021	0	integral component of membrane [GO:0016021]	integral component of membrane [GO:0016021]	0	0
PTSG_08320	Slow Swimmer	Thecate	8.2639	7.66662	5.68302	7.20451	1.35107	2.22601	2.05772	1.902	2.06191	0.162047	2.49017e-14	1.10957e-13	-1.82931	0.239991	EGD77227;	F2UJC8	PF13621;PF04072;	IPR041667;IPR003347;IPR015915;IPR007213;IPR029063;	Methyltransferase superfamily, LCMT family	1094856at2759;	UPA00375;	GO:0008033; GO:0008168; GO:0032259	methyltransferase activity [GO:0008168]	methyltransferase activity [GO:0008168]; methylation [GO:0032259]; tRNA processing [GO:0008033]	0	methylation [GO:0032259]; tRNA processing [GO:0008033]	KOG2132;KOG2918;
PTSG_08321	Slow Swimmer	Thecate	7.69606	3.07765	2.70146	4.49172	2.7814	3.25433	2.76369	2.44885	2.82229	0.405926	0.330995	0.382395	-0.554208	0.570107	EGD77228;	F2UJC9	PF05592;PF17389;PF08531;PF02140;	IPR008928;IPR012341;IPR035396;IPR013737;IPR000922;IPR008902;	0	1291521at2759;	0	GO:0005975; GO:0030246; GO:0030596	alpha-L-rhamnosidase activity [GO:0030596]; carbohydrate binding [GO:0030246]	alpha-L-rhamnosidase activity [GO:0030596]; carbohydrate binding [GO:0030246]; carbohydrate metabolic process [GO:0005975]	0	carbohydrate metabolic process [GO:0005975]	KOG0496;
PTSG_08322	Slow Swimmer	Thecate	71.7604	64.8437	50.5745	62.3929	10.8035	88.3418	85.0496	62.3824	78.5913	14.1335	0.16558	0.204534	0.295193	0.212898	EGD77229;	F2UJD0	0	0	0	0	0	0	0	0	0	0	0
PTSG_08323	Slow Swimmer	Thecate	10.9256	9.79077	7.39367	9.37002	1.80318	8.55322	8.2754	6.94057	7.92306	0.862127	0.244756	0.290352	-0.269124	0.231369	EGD77230;	F2UJD1	PF00069;	IPR011009;IPR000719;IPR017441;IPR008271;	Protein kinase superfamily	925637at2759;	0	GO:0004674; GO:0005524; GO:0006468	ATP binding [GO:0005524]; protein serine/threonine kinase activity [GO:0004674]	ATP binding [GO:0005524]; protein serine/threonine kinase activity [GO:0004674]; protein phosphorylation [GO:0006468]	0	protein phosphorylation [GO:0006468]	KOG0663;
PTSG_08324	Slow Swimmer	Thecate	25.4915	24.0701	18.7313	22.7643	3.56427	44.3145	42.7347	36.5982	41.2158	4.07625	4.5763e-05	9.33003e-05	0.823298	0.201973	EGD77231;	F2UJD2	PF08246;PF00112;	IPR038765;IPR025661;IPR000668;IPR039417;IPR013201;	Peptidase C1 family	1275401at2759;	0	GO:0006508; GO:0008234	cysteine-type peptidase activity [GO:0008234]	cysteine-type peptidase activity [GO:0008234]; proteolysis [GO:0006508]	0	proteolysis [GO:0006508]	KOG1543;
PTSG_08325	Slow Swimmer	Thecate	18.3826	14.3599	12.5688	15.1038	2.97744	274.469	251.078	164.637	230.061	57.8535	6.33539e-56	2.07326e-54	3.87393	0.245884	EGD77232;	F2UJD3	0	IPR011992;IPR018247;	0	0	0	0	0	0	0	0	0
PTSG_08326	Slow Swimmer	Thecate	10.9031	9.55408	7.91158	9.45625	1.49815	18.5328	13.6751	10.5544	14.2541	4.02058	0.0312207	0.0437834	0.524185	0.243326	EGD77233;	F2UJD4	PF17291;PF13402;PF06933;	IPR035423;IPR042279;IPR031161;IPR009701;	0	1049811at2759;	0	0	0	0	0	0	ENOG502S2AP;
PTSG_08327	Slow Swimmer	Thecate	44.2028	37.6853	35.6211	39.1698	4.47929	917.073	552.302	520.038	663.138	220.505	2.13306e-22	1.59567e-21	3.99798	0.410671	EGD77234;	F2UJD5	PF13419;	IPR036412;IPR041492;IPR023214;	0	1153965at2759;	0	0	0	0	0	0	ENOG502S0DN;
PTSG_08328	Slow Swimmer	Thecate	191.766	188.551	167.316	182.544	13.2861	157.528	154.516	144.927	152.324	6.58038	0.107881	0.137982	-0.29927	0.186137	EGD77235;	F2UJD6	PF03357;	IPR005024;	0	1490465at2759;	0	GO:0007034	0	vacuolar transport [GO:0007034]	0	vacuolar transport [GO:0007034]	KOG1656;
PTSG_08329	Slow Swimmer	Thecate	83.9276	77.1881	66.3279	75.8146	8.87987	72.4974	68.109	61.0406	67.2157	5.78037	0.281631	0.330655	-0.210974	0.195952	EGD77236;	F2UJD7	PF00635;	IPR013783;IPR000535;IPR008962;IPR016763;	0	1332028at2759;	0	GO:0005789; GO:0016021	0	endoplasmic reticulum membrane [GO:0005789]; integral component of membrane [GO:0016021]	endoplasmic reticulum membrane [GO:0005789]; integral component of membrane [GO:0016021]	0	KOG0439;
PTSG_08330	Slow Swimmer	Thecate	45.0709	40.9408	26.1096	37.3738	9.97121	250.042	249.306	198.178	232.509	29.7337	4.25498e-17	2.27492e-16	2.6259	0.312398	EGD77238;	F2UJD9	0	0	0	1432348at2759;	0	0	0	0	0	0	0
PTSG_08331	Slow Swimmer	Thecate	1.99207	1.67376	1.54507	1.73697	0.230105	9.44155	9.36049	8.05551	8.95251	0.777884	9.7477e-26	8.88033e-25	2.32581	0.221747	EGD77239;	F2UJE0	PF00020;	IPR013783;IPR036423;IPR000436;IPR001368;	0	1448442at2759;	0	GO:0006801; GO:0016021; GO:0046872	metal ion binding [GO:0046872]	integral component of membrane [GO:0016021]; metal ion binding [GO:0046872]; superoxide metabolic process [GO:0006801]	integral component of membrane [GO:0016021]	superoxide metabolic process [GO:0006801]	ENOG502RV8R;
PTSG_08332	Slow Swimmer	Thecate	17.7939	12.3105	9.76165	13.2887	4.1045	6.95024	6.78741	6.09371	6.61045	0.454859	0.00897534	0.0136854	-1.00605	0.38502	EGD77240;	F2UJE1	0	0	0	1171042at2759;	0	GO:0004674; GO:0016310	protein serine/threonine kinase activity [GO:0004674]	protein serine/threonine kinase activity [GO:0004674]; phosphorylation [GO:0016310]	0	phosphorylation [GO:0016310]	0
PTSG_08333	Slow Swimmer	Thecate	7.12032	6.72427	5.6913	6.51196	0.737786	9.98119	9.90055	8.18818	9.35664	1.01272	0.0315281	0.0441858	0.481559	0.223945	EGD77241;	F2UJE2	PF00076;	IPR012677;IPR035979;IPR000504;	0	1211602at2759;	0	GO:0003723; GO:1990904	RNA binding [GO:0003723]	ribonucleoprotein complex [GO:1990904]; RNA binding [GO:0003723]	ribonucleoprotein complex [GO:1990904]	0	KOG0118;
PTSG_08334	Slow Swimmer	Thecate	81.7718	33.4088	25.4175	46.866	30.4922	43.1597	29.9868	28.4531	33.8665	8.08458	0.452784	0.50531	-0.34525	0.459855	EGD77242;	F2UJE3	PF13879;	IPR038791;IPR029488;	CFAP97 family	0	0	0	0	0	0	0	0
PTSG_08335	Slow Swimmer	Thecate	18.1057	17.9877	17.2811	17.7915	0.445916	27.1517	22.358	21.2581	23.5892	3.13381	0.125236	0.158125	0.361034	0.235483	EGD77243;	F2UJE4	PF00153;	IPR018108;IPR023395;	Mitochondrial carrier (TC 2.A.29) family	892773at2759;	0	GO:0016021	0	integral component of membrane [GO:0016021]	integral component of membrane [GO:0016021]	0	KOG0759;
PTSG_08336	Slow Swimmer	Thecate	26.759	25.4474	17.5884	23.2649	4.95958	59.8584	46.8299	33.0555	46.5813	13.4032	0.000182601	0.000345913	0.943718	0.2522	EGD77244;	F2UJE5	PF04099;	IPR011012;IPR007233;	TRAPP small subunits family	1431711at2759;	0	GO:0005783; GO:0005794; GO:0006888; GO:0030008	0	endoplasmic reticulum [GO:0005783]; Golgi apparatus [GO:0005794]; TRAPP complex [GO:0030008]; endoplasmic reticulum to Golgi vesicle-mediated transport [GO:0006888]	endoplasmic reticulum [GO:0005783]; Golgi apparatus [GO:0005794]; TRAPP complex [GO:0030008]	endoplasmic reticulum to Golgi vesicle-mediated transport [GO:0006888]	KOG3368;
PTSG_08337	Slow Swimmer	Thecate	16.6355	15.8284	15.0906	15.8515	0.772674	73.8163	69.2122	58.2566	67.095	7.993	1.01837e-24	8.6858e-24	2.0334	0.1981	EGD77245;	F2UJE6	PF00249;	IPR009057;IPR017930;IPR001005;	0	1499244at2759;	0	0	0	0	0	0	KOG0048;
PTSG_08338	Slow Swimmer	Thecate	3.51063	2.10025	1.63971	2.41686	0.974819	179.734	140.372	110.469	143.525	34.7398	6.03145e-26	5.54606e-25	5.89211	0.55935	EGD77246;	F2UJE7	PF00320;	IPR000679;IPR013088;	0	1235661at2759;	0	GO:0006355; GO:0008270; GO:0043565	sequence-specific DNA binding [GO:0043565]; zinc ion binding [GO:0008270]	sequence-specific DNA binding [GO:0043565]; zinc ion binding [GO:0008270]; regulation of DNA-templated transcription [GO:0006355]	0	regulation of DNA-templated transcription [GO:0006355]	0
PTSG_08339	Slow Swimmer	Thecate	0.822236	0.169755	0	0.330664	0.434093	24.0242	23.4749	15.0647	20.8546	5.02172	1.18378e-10	3.98592e-10	6.28998	0.976493	EGD77247;	F2UJE8	0	0	0	0	0	0	0	0	0	0	0
PTSG_08340	Slow Swimmer	Thecate	10.0826	8.12383	7.78456	8.66365	1.24046	66.3938	59.1201	45.5352	57.0164	10.5873	2.96643e-40	5.48334e-39	2.66764	0.200855	EGD77248;	F2UJE9	PF00725;PF02737;PF00378;	IPR006176;IPR006108;IPR008927;IPR029045;IPR001753;IPR036291;	0	1123666at2759;	UPA00659;	GO:0006635; GO:0016616; GO:0070403	NAD+ binding [GO:0070403]; oxidoreductase activity, acting on the CH-OH group of donors, NAD or NADP as acceptor [GO:0016616]	NAD+ binding [GO:0070403]; oxidoreductase activity, acting on the CH-OH group of donors, NAD or NADP as acceptor [GO:0016616]; fatty acid beta-oxidation [GO:0006635]	0	fatty acid beta-oxidation [GO:0006635]	KOG1683;
PTSG_08345	Slow Swimmer	Thecate	2.80348	1.71097	1.53582	2.01675	0.686931	7.15672	5.97353	5.04432	6.05819	1.05874	6.07456e-11	2.09153e-10	1.57943	0.241433	EGD77252;	F2UJF3	PF08313;	IPR013243;IPR037804;	0	1121393at2759;	0	GO:0000124	0	SAGA complex [GO:0000124]	SAGA complex [GO:0000124]	0	0
PTSG_08346	Slow Swimmer	Thecate	12.423	11.7094	10.7744	11.6356	0.826763	15.5367	15.0749	12.0515	14.221	1.893	0.253659	0.300353	0.24183	0.211852	EGD77253;	F2UJF4	PF10457;PF01852;	IPR019498;IPR023393;IPR002913;	0	902242at2759;	0	GO:0008289; GO:0016021	lipid binding [GO:0008289]	integral component of membrane [GO:0016021]; lipid binding [GO:0008289]	integral component of membrane [GO:0016021]	0	0
PTSG_08347	Slow Swimmer	Thecate	6.03548	5.74201	5.32264	5.70004	0.358267	12.3758	10.885	8.95774	10.7395	1.71368	0.000294231	0.000545364	0.86113	0.23786	EGD77254;	F2UJF5	PF00560;PF13516;	IPR001611;IPR032675;	0	19417at2759;	0	0	0	0	0	0	KOG1909;
PTSG_08348	Slow Swimmer	Thecate	2.88868	0.912998	0.838828	1.54684	1.16266	54.9647	53.1331	42.8472	50.315	6.53186	1.38998e-23	1.12109e-22	5.19895	0.519422	EGD77255;	F2UJF6	PF14497;PF02798;	IPR010987;IPR036282;IPR040079;IPR004045;IPR004046;IPR036249;	0	1162336at2759;	0	0	0	0	0	0	KOG1695;
PTSG_08349	Slow Swimmer	Thecate	0.44502	0.341085	0.171134	0.31908	0.138262	78.7627	70.2905	69.8324	72.9619	5.02889	1.41605e-29	1.55723e-28	7.72082	0.683664	EGD77256;	F2UJF7	PF14497;PF02798;	IPR010987;IPR036282;IPR040079;IPR004045;IPR004046;IPR036249;	0	1162336at2759;	0	0	0	0	0	0	KOG1695;
PTSG_08350	Slow Swimmer	Thecate	26.9885	24.8148	19.818	23.8738	3.67668	13.6161	13.0226	12.3844	13.0077	0.615979	1.21062e-05	2.62532e-05	-0.905165	0.206863	EGD77257;	F2UJF8	PF14327;PF00076;	IPR025742;IPR012677;IPR035979;IPR000504;	0	1455080at2759;	0	GO:0003723	RNA binding [GO:0003723]	RNA binding [GO:0003723]	0	0	KOG0108;
PTSG_08353	Slow Swimmer	Thecate	2.49247	0.966331	0.880619	1.44647	0.906875	6.53213	6.17412	5.57419	6.09348	0.484034	2.31792e-08	6.45111e-08	2.19749	0.393362	EGD77259;	F2UJG0	PF00664;PF00005;	IPR003593;IPR011527;IPR036640;IPR003439;IPR017871;IPR044746;IPR044726;IPR027417;	0	138195at2759;	0	GO:0005524; GO:0016021; GO:0140359	ABC-type transporter activity [GO:0140359]; ATP binding [GO:0005524]	integral component of membrane [GO:0016021]; ABC-type transporter activity [GO:0140359]; ATP binding [GO:0005524]	integral component of membrane [GO:0016021]	0	KOG0054;
PTSG_08354	Slow Swimmer	Thecate	0.109266	0.0872169	0.0740322	0.0901717	0.0178018	7.08175	6.23081	5.67534	6.3293	0.708362	1.10265e-21	7.87335e-21	6.01806	0.629057	EGD77260;	F2UJG1	PF01936;	IPR021139;	0	937914at2759;	0	GO:0004540	ribonuclease activity [GO:0004540]	ribonuclease activity [GO:0004540]	0	0	ENOG502SASV;
PTSG_08355	Slow Swimmer	Thecate	2.98171	2.59403	2.48419	2.68665	0.261372	4.45103	3.94244	2.54252	3.64533	0.988334	0.109113	0.139393	0.36257	0.226296	EGD77261;	F2UJG2	PF07714;PF00069;	IPR000742;IPR009030;IPR015915;IPR011009;IPR000719;IPR001245;	0	900163at2759;	0	GO:0004672; GO:0005524; GO:0006468; GO:0016021	ATP binding [GO:0005524]; protein kinase activity [GO:0004672]	integral component of membrane [GO:0016021]; ATP binding [GO:0005524]; protein kinase activity [GO:0004672]; protein phosphorylation [GO:0006468]	integral component of membrane [GO:0016021]	protein phosphorylation [GO:0006468]	0
PTSG_08356	Slow Swimmer	Thecate	57.8673	52.1406	34.1079	48.0386	12.3995	21.6519	15.9139	14.191	17.2523	3.90637	7.02358e-11	2.40758e-10	-1.5051	0.230837	EGD77262;	F2UJG3	PF00106;	IPR036291;IPR020904;IPR002347;	Short-chain dehydrogenases/reductases (SDR) family	1313182at2759;	0	GO:0016021; GO:0016491	oxidoreductase activity [GO:0016491]	integral component of membrane [GO:0016021]; oxidoreductase activity [GO:0016491]	integral component of membrane [GO:0016021]	0	KOG1610;
PTSG_08357	Slow Swimmer	Thecate	7.31023	6.76377	4.7242	6.26606	1.36296	2.14419	1.98291	1.69348	1.94019	0.228372	3.01177e-13	1.23574e-12	-1.71439	0.235045	EGD77263;	F2UJG4	0	0	0	0	0	0	0	0	0	0	0
PTSG_08358	Slow Swimmer	Thecate	5.76642	5.50052	3.9267	5.06455	0.994336	22.3035	19.27	18.4123	19.9953	2.04449	8.91469e-16	4.37733e-15	1.9531	0.242895	EGD77264;	F2UJG5	PF03982;	IPR007130;	Diacylglycerol acyltransferase family	1347007at2759;	0	GO:0005789; GO:0008374; GO:0016021	O-acyltransferase activity [GO:0008374]	endoplasmic reticulum membrane [GO:0005789]; integral component of membrane [GO:0016021]; O-acyltransferase activity [GO:0008374]	endoplasmic reticulum membrane [GO:0005789]; integral component of membrane [GO:0016021]	0	KOG0831;
PTSG_08359	Slow Swimmer	Thecate	2.05667	1.29291	1.13304	1.49421	0.493626	8.43032	7.11467	6.54674	7.36391	0.966209	1.61489e-12	6.2585e-12	2.2918	0.324422	EGD77265;	F2UJG6	0	0	0	0	0	GO:0016021	0	integral component of membrane [GO:0016021]	integral component of membrane [GO:0016021]	0	ENOG502SW9D;
PTSG_08360	Slow Swimmer	Thecate	42.273	33.5307	31.8351	35.8796	5.60137	218.893	198.933	183.323	200.383	17.8293	3.00504e-14	1.3324e-13	2.44817	0.322207	EGD77266;	F2UJG7	0	0	0	843407at2759;	0	GO:0016021	0	integral component of membrane [GO:0016021]	integral component of membrane [GO:0016021]	0	ENOG502SWSM;
PTSG_08361	Slow Swimmer	Thecate	1.39169	1.02935	0.473787	0.964942	0.462328	21.6159	20.7487	17.4617	19.9421	2.19138	1.64756e-13	6.93128e-13	4.43338	0.601164	EGD77267;	F2UJG8	0	0	0	912057at2759;	0	GO:0016021	0	integral component of membrane [GO:0016021]	integral component of membrane [GO:0016021]	0	ENOG502QT2E;
PTSG_08362	Slow Swimmer	Thecate	1.36686	1.14503	0.567549	1.02648	0.412633	2.12036	2.09047	1.87182	2.02755	0.135689	0.0170093	0.024908	1.02157	0.428059	EGD77268;	F2UJG9	0	0	0	1302275at2759;	0	0	0	0	0	0	ENOG502S7QN;
PTSG_08363	Slow Swimmer	Thecate	13.14	12.4495	10.5267	12.0387	1.35425	17.467	17.4257	14.911	16.6012	1.46394	0.0489865	0.0665106	0.425029	0.215892	EGD77269;	F2UJH0	PF04910;	IPR006994;IPR011990;	TCF25 family	1428505at2759;	0	0	0	0	0	0	KOG2422;
PTSG_08364	Slow Swimmer	Thecate	33.146	30.3898	23.5147	29.0168	4.96025	41.1541	38.5201	36.365	38.6797	2.39853	0.0715953	0.0944605	0.391364	0.217221	EGD77270;	F2UJH1	PF04910;	IPR006994;	TCF25 family	0	0	0	0	0	0	0	0
PTSG_08365	Slow Swimmer	Thecate	7.03954	4.99118	4.35455	5.46176	1.40299	3.93537	3.55815	2.86574	3.45308	0.5425	0.0082989	0.0127148	-0.682571	0.258583	EGD77271;	F2UJH2	0	IPR038051;	0	0	0	GO:0005634; GO:0006303	0	nucleus [GO:0005634]; double-strand break repair via nonhomologous end joining [GO:0006303]	nucleus [GO:0005634]	double-strand break repair via nonhomologous end joining [GO:0006303]	0
PTSG_08366	Slow Swimmer	Thecate	2.574	2.05131	1.95047	2.19193	0.334703	1.70835	1.52097	1.48165	1.57032	0.121141	0.0366732	0.0508374	-0.514326	0.246162	EGD77272;	F2UJH3	PF10242;	IPR019372;	0	0	0	GO:0016021	0	integral component of membrane [GO:0016021]	integral component of membrane [GO:0016021]	0	0
PTSG_08367	Slow Swimmer	Thecate	661.967	631.963	481.449	591.793	96.7308	783.15	765.778	698.787	749.239	44.5471	0.0578494	0.077591	0.312469	0.164731	EGD77273;	F2UJH4	PF02936;	IPR004203;IPR036639;	0	1591226at2759;	0	GO:0005751; GO:0006123; GO:0016021	0	integral component of membrane [GO:0016021]; mitochondrial respiratory chain complex IV [GO:0005751]; mitochondrial electron transport, cytochrome c to oxygen [GO:0006123]	integral component of membrane [GO:0016021]; mitochondrial respiratory chain complex IV [GO:0005751]	mitochondrial electron transport, cytochrome c to oxygen [GO:0006123]	KOG4075;
PTSG_08368	Slow Swimmer	Thecate	222.908	206.922	94.395	174.742	70.0397	18.6333	16.8535	14.2436	16.5768	2.20792	4.82199e-12	1.80733e-11	-3.34384	0.483863	EGD77275;	F2UJH6	PF06747;	IPR010625;	0	1611117at2759;	0	0	0	0	0	0	KOG4090;
PTSG_08369	Slow Swimmer	Thecate	151.622	134.899	126.042	137.521	12.9899	49.2355	35.4071	32.7362	39.1263	8.8561	2.45311e-21	1.71765e-20	-1.87128	0.197315	EGD77276;	F2UJH7	PF01467;	IPR004821;IPR005248;IPR014729;	Eukaryotic NMN adenylyltransferase family	1308027at2759;	UPA00253;	GO:0000309; GO:0004515; GO:0005524; GO:0009435	ATP binding [GO:0005524]; nicotinamide-nucleotide adenylyltransferase activity [GO:0000309]; nicotinate-nucleotide adenylyltransferase activity [GO:0004515]	ATP binding [GO:0005524]; nicotinamide-nucleotide adenylyltransferase activity [GO:0000309]; nicotinate-nucleotide adenylyltransferase activity [GO:0004515]; NAD biosynthetic process [GO:0009435]	0	NAD biosynthetic process [GO:0009435]	KOG3199;
PTSG_08370	Slow Swimmer	Thecate	22.3413	8.80596	6.67434	12.6072	8.49708	8.91417	7.11279	6.8177	7.61488	1.13485	0.240467	0.285858	-0.575517	0.490294	EGD77277;	F2UJH8	PF15397;	IPR029236;	0	0	0	0	0	0	0	0	0
PTSG_08373	Slow Swimmer	Thecate	4.80279	4.06439	3.83879	4.23532	0.504222	322.381	270.273	231.929	274.861	45.4006	8.2622e-122	1.57011e-119	5.96864	0.254309	EGD77279;	F2UJI0	0	0	0	0	0	0	0	0	0	0	0
PTSG_08374	Slow Swimmer	Thecate	8.05778	7.3865	6.83442	7.42623	0.612651	106.873	93.6733	74.5644	91.7036	16.2442	4.46079e-62	1.70739e-60	3.57105	0.214778	EGD77280;	F2UJI1	PF00069;	IPR011009;IPR039154;IPR000719;IPR017441;IPR008271;	Protein kinase superfamily, CAMK Ser/Thr protein kinase family, LKB1 subfamily	856506at2759;	0	GO:0001558; GO:0004674; GO:0005524; GO:0005737; GO:0006468; GO:0030010; GO:0030295; GO:0042593; GO:0046872	ATP binding [GO:0005524]; metal ion binding [GO:0046872]; protein kinase activator activity [GO:0030295]; protein serine/threonine kinase activity [GO:0004674]	cytoplasm [GO:0005737]; ATP binding [GO:0005524]; metal ion binding [GO:0046872]; protein kinase activator activity [GO:0030295]; protein serine/threonine kinase activity [GO:0004674]; establishment of cell polarity [GO:0030010]; glucose homeostasis [GO:0042593]; protein phosphorylation [GO:0006468]; regulation of cell growth [GO:0001558]	cytoplasm [GO:0005737]	establishment of cell polarity [GO:0030010]; glucose homeostasis [GO:0042593]; protein phosphorylation [GO:0006468]; regulation of cell growth [GO:0001558]	KOG0583;
PTSG_08375	Slow Swimmer	Thecate	21.315	20.2076	13.1387	18.2205	4.43559	2.52437	1.75815	1.69933	1.99395	0.460297	1.74649e-30	2.02548e-29	-3.22002	0.280593	EGD77281;	F2UJI2	0	IPR011009;	0	1316414at2759;	0	GO:0004674; GO:0016310	protein serine/threonine kinase activity [GO:0004674]	protein serine/threonine kinase activity [GO:0004674]; phosphorylation [GO:0016310]	0	phosphorylation [GO:0016310]	0
PTSG_08378	Slow Swimmer	Thecate	1.17778	0.597091	0.589292	0.788056	0.337537	1.19837	1.14215	0.641537	0.994017	0.306548	0.551318	0.601822	0.31648	0.531197	EGD77283;	F2UJI4	0	IPR028544;	0	0	0	GO:0003723; GO:0006397; GO:0035145	RNA binding [GO:0003723]	exon-exon junction complex [GO:0035145]; RNA binding [GO:0003723]; mRNA processing [GO:0006397]	exon-exon junction complex [GO:0035145]	mRNA processing [GO:0006397]	0
PTSG_08379	Slow Swimmer	Thecate	33.8464	33.7549	13.7675	27.1229	11.5662	42.0927	38.5926	27.9715	36.2189	7.35376	0.2465	0.292266	0.456412	0.393834	EGD77284;	F2UJI5	0	0	0	0	0	0	0	0	0	0	0
PTSG_08380	Slow Swimmer	Thecate	7.95969	7.06935	3.99199	6.34034	2.08189	31.257	30.5101	27.0463	29.6045	2.24668	1.8406e-11	6.60396e-11	2.238	0.333127	EGD77287;	F2UJI8	PF14397;	IPR039523;	0	516504at2759;	0	GO:0016021	0	integral component of membrane [GO:0016021]	integral component of membrane [GO:0016021]	0	ENOG502RAJ8;
PTSG_08381	Slow Swimmer	Thecate	361.727	348.206	299.415	336.449	32.7771	70.0218	68.5059	60.1314	66.2197	5.32683	1.56588e-38	2.63788e-37	-2.38348	0.183612	EGD77288;	F2UJI9	PF00155;	IPR004839;IPR015424;IPR015421;IPR015422;	0	438936at2759;	0	GO:0003824; GO:0009058; GO:0016021; GO:0030170	catalytic activity [GO:0003824]; pyridoxal phosphate binding [GO:0030170]	integral component of membrane [GO:0016021]; catalytic activity [GO:0003824]; pyridoxal phosphate binding [GO:0030170]; biosynthetic process [GO:0009058]	integral component of membrane [GO:0016021]	biosynthetic process [GO:0009058]	KOG1358;
PTSG_08382	Slow Swimmer	Thecate	275.067	243.098	198.158	238.774	38.6365	52.9831	49.0273	44.193	48.7345	4.40233	8.4799e-38	1.39809e-36	-2.32448	0.180878	EGD77289;	F2UJJ0	PF07992;PF02852;	IPR036188;IPR023753;IPR016156;IPR006258;IPR001100;IPR004099;IPR012999;	Class-I pyridine nucleotide-disulfide oxidoreductase family	581771at2759;	0	GO:0004148; GO:0045454; GO:0050660	dihydrolipoyl dehydrogenase activity [GO:0004148]; flavin adenine dinucleotide binding [GO:0050660]	dihydrolipoyl dehydrogenase activity [GO:0004148]; flavin adenine dinucleotide binding [GO:0050660]; cell redox homeostasis [GO:0045454]	0	cell redox homeostasis [GO:0045454]	KOG1335;
PTSG_08383	Slow Swimmer	Thecate	9.83867	7.50755	6.91107	8.08577	1.54708	219.777	138.46	74.7491	144.329	72.6918	3.08139e-24	2.558e-23	3.99779	0.393596	EGD77290;	F2UJJ1	0	0	0	0	0	GO:0016021	0	integral component of membrane [GO:0016021]	integral component of membrane [GO:0016021]	0	0
PTSG_08384	Slow Swimmer	Thecate	21.778	4.56174	2.99921	9.77964	10.4202	5.20417	4.49618	3.86074	4.52036	0.672041	0.412373	0.464568	-0.615711	0.75112	EGD77291;	F2UJJ2	PF12796;	IPR002110;IPR036770;	0	391157at2759;	0	0	0	0	0	0	KOG4177;
PTSG_08385	Slow Swimmer	Thecate	7.03351	1.64637	1.48562	3.3885	3.1577	3.03275	2.4763	2.13546	2.54817	0.452943	0.903971	0.919851	-0.075732	0.627719	EGD77292;	F2UJJ3	PF00169;PF00017;	IPR011993;IPR001849;IPR000980;IPR036860;	0	556279at2759;	0	0	0	0	0	0	0
PTSG_08386	Slow Swimmer	Thecate	2.4893	2.18558	1.50979	2.06155	0.501393	2.4107	2.14986	1.88423	2.14826	0.263236	0.889458	0.907385	0.041838	0.301015	EGD77293;	F2UJJ4	PF12937;	IPR036047;IPR001810;IPR006553;IPR032675;	0	1046098at2759;	0	0	0	0	0	0	KOG4341;
PTSG_08387	Slow Swimmer	Thecate	23.9936	23.194	22.5496	23.2457	0.723386	7.47835	6.23839	4.40927	6.04201	1.54394	1.14944e-19	7.28542e-19	-2.01629	0.22221	EGD77294;	F2UJJ5	PF02214;	IPR011333;IPR003131;	0	0	0	GO:0051260	0	protein homooligomerization [GO:0051260]	0	protein homooligomerization [GO:0051260]	ENOG502SFSI;
PTSG_08390	Slow Swimmer	Thecate	11.6569	6.52376	6.43207	8.20424	2.99044	0.351268	0.312302	0.172955	0.278841	0.0937474	7.84252e-49	2.08211e-47	-4.92106	0.335069	EGD77296;	F2UJJ7	PF00008;PF12661;PF00020;PF00102;	IPR008965;IPR016134;IPR036439;IPR001881;IPR013032;IPR000742;IPR000152;IPR018097;IPR006212;IPR009030;IPR029021;IPR000242;IPR001368;IPR016130;IPR003595;IPR000387;	CRELD family	46968at2759;	0	GO:0000272; GO:0004725; GO:0005509; GO:0006470; GO:0016021; GO:0030246	calcium ion binding [GO:0005509]; carbohydrate binding [GO:0030246]; protein tyrosine phosphatase activity [GO:0004725]	integral component of membrane [GO:0016021]; calcium ion binding [GO:0005509]; carbohydrate binding [GO:0030246]; protein tyrosine phosphatase activity [GO:0004725]; polysaccharide catabolic process [GO:0000272]; protein dephosphorylation [GO:0006470]	integral component of membrane [GO:0016021]	polysaccharide catabolic process [GO:0000272]; protein dephosphorylation [GO:0006470]	KOG0792;KOG1217;KOG4228;
PTSG_08391	Slow Swimmer	Thecate	36.4109	17.5157	14.7622	22.8963	11.7847	24.9518	19.9933	18.4315	21.1255	3.40441	0.9005	0.916835	-0.0506321	0.404959	EGD77297;	F2UJJ8	PF13499;	IPR011992;IPR018247;IPR002048;IPR028846;	0	13999at2759;	0	GO:0005509	calcium ion binding [GO:0005509]	calcium ion binding [GO:0005509]	0	0	KOG0044;
PTSG_08392	Slow Swimmer	Thecate	19.4687	14.6255	13.4369	15.8437	3.1951	0.509695	0.270329	0.265051	0.348359	0.139747	6.28437e-69	3.0942e-67	-5.54215	0.315848	EGD77298;	F2UJJ9	0	IPR027417;	0	1793235at2759;	0	0	0	0	0	0	0
PTSG_08393	Slow Swimmer	Thecate	16.8092	15.9841	15.7846	16.1926	0.543192	16.7077	15.932	14.8588	15.8329	0.928458	0.783502	0.813466	-0.0692707	0.252115	EGD77299;	F2UJK0	PF00400;	IPR020472;IPR015943;IPR001680;IPR019775;IPR036322;	0	957291at2759;	0	0	0	0	0	0	KOG0266;
PTSG_08394	Slow Swimmer	Thecate	0.0475505	0.0312533	0	0.0262679	0.0241641	2.50256	0.456974	0.3709	1.11014	1.20663	2.61528e-05	5.48368e-05	4.79391	1.14016	EGD77300;	F2UJK1	PF00092;	IPR015919;IPR013783;IPR002035;IPR036465;	0	1295141at2759;	0	GO:0005509; GO:0016020	calcium ion binding [GO:0005509]	membrane [GO:0016020]; calcium ion binding [GO:0005509]	membrane [GO:0016020]	0	0
PTSG_08395	Slow Swimmer	Thecate	0.349128	0.261807	0.23308	0.281338	0.0604394	59.4238	35.0559	11.5472	35.3423	23.9396	5.21288e-38	8.64716e-37	6.64844	0.515836	EGD77301;	F2UJK2	PF00092;	IPR006644;IPR015919;IPR002035;IPR036465;	0	67372at2759;	0	GO:0005509; GO:0005886; GO:0016021	calcium ion binding [GO:0005509]	integral component of membrane [GO:0016021]; plasma membrane [GO:0005886]; calcium ion binding [GO:0005509]	integral component of membrane [GO:0016021]; plasma membrane [GO:0005886]	0	KOG3544;
PTSG_08396	Slow Swimmer	Thecate	8.17911	5.97894	5.92929	6.69578	1.28484	155.869	145.892	144.795	148.852	6.10187	4.28799e-105	5.16084e-103	4.44733	0.20427	EGD77302;	F2UJK3	0	IPR036056;IPR014716;	0	1035379at2759;	0	0	0	0	0	0	0
PTSG_08397	Slow Swimmer	Thecate	39.9344	37.6096	30.522	36.022	4.90296	33.2448	29.2801	23.8703	28.7984	4.70579	0.0770095	0.101087	-0.365761	0.206842	EGD77303;	F2UJK4	PF12766;	IPR000659;IPR024624;IPR012349;	0	1531309at2759;	UPA01068;	GO:0004733; GO:0008615; GO:0010181	FMN binding [GO:0010181]; pyridoxamine-phosphate oxidase activity [GO:0004733]	FMN binding [GO:0010181]; pyridoxamine-phosphate oxidase activity [GO:0004733]; pyridoxine biosynthetic process [GO:0008615]	0	pyridoxine biosynthetic process [GO:0008615]	KOG4558;
PTSG_08398	Slow Swimmer	Thecate	5.85316	4.0254	3.56151	4.48003	1.21158	17.4848	15.7938	15.2911	16.1899	1.14925	5.63056e-05	0.000113512	1.84047	0.456943	EGD77304;	F2UJK5	PF04116;	IPR006694;	0	1249774at2759;	0	GO:0005506; GO:0008610; GO:0016021; GO:0016491	iron ion binding [GO:0005506]; oxidoreductase activity [GO:0016491]	integral component of membrane [GO:0016021]; iron ion binding [GO:0005506]; oxidoreductase activity [GO:0016491]; lipid biosynthetic process [GO:0008610]	integral component of membrane [GO:0016021]	lipid biosynthetic process [GO:0008610]	KOG0872;
PTSG_08399	Slow Swimmer	Thecate	0.224884	0.200458	0.200093	0.208478	0.0142087	46.5842	41.0965	35.164	40.9482	5.71156	1.02553e-96	1.01914e-94	7.53957	0.361281	EGD77305;	F2UJK6	PF00069;	IPR011009;IPR000719;IPR008271;	0	1800828at2759;	0	GO:0004672; GO:0005524; GO:0006468	ATP binding [GO:0005524]; protein kinase activity [GO:0004672]	ATP binding [GO:0005524]; protein kinase activity [GO:0004672]; protein phosphorylation [GO:0006468]	0	protein phosphorylation [GO:0006468]	KOG0667;
PTSG_08406	Slow Swimmer	Thecate	0.272464	0.207141	0.168915	0.216173	0.0523618	5.71854	5.191	3.3495	4.75301	1.24377	6.80409e-17	3.58298e-16	4.39969	0.526885	EGD77311;	F2UJL2	0	IPR003593;IPR016024;IPR027417;IPR031248;IPR046439;IPR001841;IPR013083;IPR017907;	0	840at2759;	0	GO:0004842; GO:0016887; GO:0046872	ATP hydrolysis activity [GO:0016887]; metal ion binding [GO:0046872]; ubiquitin-protein transferase activity [GO:0004842]	ATP hydrolysis activity [GO:0016887]; metal ion binding [GO:0046872]; ubiquitin-protein transferase activity [GO:0004842]	0	0	ENOG502QQ65;
PTSG_08407	Slow Swimmer	Thecate	2.55054	1.86881	1.82831	2.08255	0.405792	4.37499	3.90309	2.70119	3.65976	0.863022	0.00136415	0.00232371	0.758087	0.236745	EGD77312;	F2UJL3	PF13855;PF00069;	IPR011009;IPR001611;IPR003591;IPR032675;IPR000719;	0	282372at2759;	0	GO:0004672; GO:0005524; GO:0006468; GO:0016021	ATP binding [GO:0005524]; protein kinase activity [GO:0004672]	integral component of membrane [GO:0016021]; ATP binding [GO:0005524]; protein kinase activity [GO:0004672]; protein phosphorylation [GO:0006468]	integral component of membrane [GO:0016021]	protein phosphorylation [GO:0006468]	KOG0192;KOG4641;
PTSG_08408	Slow Swimmer	Thecate	1.07819	0.751186	0.444178	0.757851	0.317058	0.19294	0.140635	0.109858	0.147811	0.0420033	7.46714e-09	2.16326e-08	-2.31011	0.399668	EGD77313;	F2UJL4	0	IPR011047;IPR015943;	0	1420at2759;	0	GO:0016021	0	integral component of membrane [GO:0016021]	integral component of membrane [GO:0016021]	0	ENOG502RX7D;
PTSG_08409	Slow Swimmer	Thecate	9.49621	8.96696	8.03058	8.83125	0.74218	26.2709	23.6453	22.8353	24.2505	1.79595	2.21648e-09	6.69519e-09	1.41677	0.236876	EGD77314;	F2UJL5	0	IPR027417;	0	1614721at2759;	0	0	0	0	0	0	0
PTSG_08410	Slow Swimmer	Thecate	182.826	174.928	136.04	164.598	25.0455	43.2224	41.3506	36.2187	40.2639	3.62612	1.0324e-23	8.38306e-23	-2.06515	0.205723	EGD77315;	F2UJL6	PF05470;PF01399;	IPR027516;IPR008905;IPR000717;IPR036390;	0	273138at2759;	0	GO:0003723; GO:0003743; GO:0005852; GO:0031369	RNA binding [GO:0003723]; translation initiation factor activity [GO:0003743]; translation initiation factor binding [GO:0031369]	eukaryotic translation initiation factor 3 complex [GO:0005852]; RNA binding [GO:0003723]; translation initiation factor activity [GO:0003743]; translation initiation factor binding [GO:0031369]	eukaryotic translation initiation factor 3 complex [GO:0005852]	0	KOG1076;
PTSG_08411	Slow Swimmer	Thecate	45.3789	35.0783	27.8158	36.091	8.82527	59.331	56.4083	49.3197	55.0197	5.14807	0.0615414	0.0821868	0.597646	0.319668	EGD77316;	F2UJL7	PF09783;	IPR018618;	0	1254963at2759;	0	0	0	0	0	0	KOG4635;
PTSG_08412	Slow Swimmer	Thecate	8.26933	7.54311	7.18604	7.66616	0.552028	10.8884	9.74288	7.94826	9.52653	1.48198	0.215741	0.259024	0.26209	0.211716	EGD77317;	F2UJL8	PF00787;	IPR001683;IPR036871;IPR036028;IPR001452;	0	947706at2759;	0	GO:0035091	phosphatidylinositol binding [GO:0035091]	phosphatidylinositol binding [GO:0035091]	0	0	0
PTSG_08413	Slow Swimmer	Thecate	17.9067	17.5745	15.7902	17.0905	1.13824	13.4153	11.3745	9.91277	11.5675	1.75923	0.00277151	0.00453558	-0.612885	0.204841	EGD77318;	F2UJL9	PF00781;	IPR017438;IPR001206;IPR016064;	0	681139at2759;	0	GO:0016301	kinase activity [GO:0016301]	kinase activity [GO:0016301]	0	0	KOG1115;
PTSG_08416	Slow Swimmer	Thecate	0.85727	0.699628	0.55333	0.70341	0.152005	0.328214	0.260938	0.19708	0.262078	0.0655741	0.000288015	0.000534483	-1.45486	0.401247	EGD77322;	F2UJM3	PF07714;	IPR016186;IPR011009;IPR000719;IPR001245;IPR036860;IPR008266;IPR020635;	0	1756119at2759;	0	GO:0004715; GO:0005524; GO:0016021	ATP binding [GO:0005524]; non-membrane spanning protein tyrosine kinase activity [GO:0004715]	integral component of membrane [GO:0016021]; ATP binding [GO:0005524]; non-membrane spanning protein tyrosine kinase activity [GO:0004715]	integral component of membrane [GO:0016021]	0	KOG0196;
PTSG_08417	Slow Swimmer	Thecate	14.657	14.4176	12.4781	13.8509	1.19488	45.6643	37.9723	34.1172	39.2513	5.8788	1.64156e-12	6.35502e-12	1.45454	0.205967	EGD77323;	F2UJM4	0	0	0	0	0	0	0	0	0	0	0
PTSG_08418	Slow Swimmer	Thecate	362.665	340.59	334.717	345.991	14.7357	105.551	95.1916	88.4077	96.3833	8.63345	4.38449e-25	3.82698e-24	-1.88687	0.182385	EGD77324;	F2UJM5	PF05405;	IPR008688;IPR013837;	Eukaryotic ATPase B chain family	1798995at2759;	0	GO:0000276; GO:0015078; GO:0015986	proton transmembrane transporter activity [GO:0015078]	mitochondrial proton-transporting ATP synthase complex, coupling factor F(o) [GO:0000276]; proton transmembrane transporter activity [GO:0015078]; proton motive force-driven ATP synthesis [GO:0015986]	mitochondrial proton-transporting ATP synthase complex, coupling factor F(o) [GO:0000276]	proton motive force-driven ATP synthesis [GO:0015986]	KOG3976;
PTSG_08419	Slow Swimmer	Thecate	14.1847	13.737	12.5053	13.4757	0.869687	9.08653	9.06227	8.25178	8.8002	0.475093	0.0013809	0.00235113	-0.655361	0.204889	EGD77325;	F2UJM6	PF06588;	IPR008979;IPR015915;IPR006594;IPR010565;	0	145268at2759;	0	0	0	0	0	0	KOG2437;
PTSG_08420	Slow Swimmer	Thecate	11.7616	11.7083	8.0241	10.498	2.14262	5.3009	5.0387	3.64529	4.66163	0.889887	1.08086e-06	2.6029e-06	-1.20535	0.247184	EGD77326;	F2UJM7	PF00069;	IPR011009;IPR000719;IPR017441;	0	0	0	GO:0004672; GO:0005524; GO:0006468	ATP binding [GO:0005524]; protein kinase activity [GO:0004672]	ATP binding [GO:0005524]; protein kinase activity [GO:0004672]; protein phosphorylation [GO:0006468]	0	protein phosphorylation [GO:0006468]	KOG0594;
PTSG_08421	Slow Swimmer	Thecate	63.2456	61.9154	56.4858	60.5489	3.58109	34.5164	31.1645	30.6855	32.1221	2.08726	7.79132e-07	1.90423e-06	-0.956193	0.193541	EGD77327;	F2UJM8	PF01602;PF02883;PF09066;	IPR026739;IPR011989;IPR016024;IPR015151;IPR002553;IPR008152;IPR013041;IPR013037;IPR009028;IPR012295;	Adaptor complexes large subunit family	323029at2759;	0	GO:0006886; GO:0016192; GO:0030131	0	clathrin adaptor complex [GO:0030131]; intracellular protein transport [GO:0006886]; vesicle-mediated transport [GO:0016192]	clathrin adaptor complex [GO:0030131]	intracellular protein transport [GO:0006886]; vesicle-mediated transport [GO:0016192]	KOG1061;
PTSG_08422	Slow Swimmer	Thecate	4.65634	4.18811	3.42816	4.09087	0.619835	1.0364	0.77491	0.574714	0.795341	0.231518	5.72443e-14	2.48924e-13	-2.41424	0.321289	EGD77328;	F2UJM9	0	IPR017946;	0	1414731at2759;	0	GO:0006629; GO:0008081	phosphoric diester hydrolase activity [GO:0008081]	phosphoric diester hydrolase activity [GO:0008081]; lipid metabolic process [GO:0006629]	0	lipid metabolic process [GO:0006629]	KOG4306;
PTSG_08423	Slow Swimmer	Thecate	2.95628	2.93713	2.87943	2.92428	0.0400076	2.88273	2.66959	2.46936	2.67389	0.20672	0.568539	0.618253	-0.171537	0.300834	EGD77329;	F2UJN0	PF03786;	IPR004628;IPR036237;	0	1233588at2759;	0	GO:0006064; GO:0008927	mannonate dehydratase activity [GO:0008927]	mannonate dehydratase activity [GO:0008927]; glucuronate catabolic process [GO:0006064]	0	glucuronate catabolic process [GO:0006064]	0
PTSG_08424	Slow Swimmer	Thecate	29.1661	26.1296	24.0897	26.4618	2.55444	37.0723	31.0111	25.9004	31.3279	5.59265	0.359282	0.41139	0.193851	0.211459	EGD77330;	F2UJN1	0	0	0	0	0	0	0	0	0	0	0
PTSG_08425	Slow Swimmer	Thecate	329.457	296.867	159.15	261.824	90.3999	389.59	378.452	353.482	373.842	18.4904	0.125546	0.158498	0.542197	0.353937	EGD77331;	F2UJN2	PF02777;PF00081;	IPR001189;IPR019833;IPR019832;IPR019831;IPR036324;IPR036314;	Iron/manganese superoxide dismutase family	1353361at2759;	0	GO:0004784; GO:0046872	metal ion binding [GO:0046872]; superoxide dismutase activity [GO:0004784]	metal ion binding [GO:0046872]; superoxide dismutase activity [GO:0004784]	0	0	KOG0876;
PTSG_08426	Slow Swimmer	Thecate	4.67678	2.60873	2.37868	3.2214	1.26563	0.294474	0.279435	0.248175	0.274028	0.0236185	6.5319e-10	2.06399e-09	-3.4983	0.566341	EGD77332;	F2UJN3	PF00013;	IPR004087;IPR004088;IPR036612;	0	1864871at2759;	0	GO:0003723	RNA binding [GO:0003723]	RNA binding [GO:0003723]	0	0	0
PTSG_08427	Slow Swimmer	Thecate	10.1663	4.94219	4.93579	6.68142	3.01797	30.3688	23.4245	22.812	25.5351	4.19731	1.0456e-10	3.53825e-10	1.96782	0.304606	EGD77333;	F2UJN4	0	IPR039902;	0	989516at2759;	0	0	0	0	0	0	ENOG502QV5F;
PTSG_08428	Slow Swimmer	Thecate	2.42826	2.14904	1.99293	2.19008	0.220547	10.1399	10.1361	9.59085	9.95563	0.315918	3.96946e-21	2.73868e-20	2.14454	0.227335	EGD77334;	F2UJN5	PF13855;PF00069;	IPR011009;IPR001611;IPR003591;IPR032675;IPR000719;	0	826997at2759;	0	GO:0004672; GO:0005524; GO:0006468; GO:0016021	ATP binding [GO:0005524]; protein kinase activity [GO:0004672]	integral component of membrane [GO:0016021]; ATP binding [GO:0005524]; protein kinase activity [GO:0004672]; protein phosphorylation [GO:0006468]	integral component of membrane [GO:0016021]	protein phosphorylation [GO:0006468]	KOG0192;KOG0619;
PTSG_08429	Slow Swimmer	Thecate	38.8386	34.5378	31.5934	34.9899	3.6437	30.0983	26.8747	25.6319	27.535	2.30527	0.0493164	0.0669166	-0.385591	0.196145	EGD77335;	F2UJN6	0	IPR016201;	0	935557at2759;	0	0	0	0	0	0	0
PTSG_08430	Slow Swimmer	Thecate	0.429133	0.115146	0.0289798	0.191086	0.210608	68.6194	22.8783	3.34053	31.6128	33.5045	1.13362e-06	2.72391e-06	7.15948	1.47105	EGD77336;	F2UJN7	PF00041;PF07714;	IPR003961;IPR036116;IPR013783;IPR011009;IPR000719;IPR017441;IPR036941;IPR001245;IPR008266;IPR020635;	0	223327at2759;	0	GO:0004714; GO:0005524; GO:0016021	ATP binding [GO:0005524]; transmembrane receptor protein tyrosine kinase activity [GO:0004714]	integral component of membrane [GO:0016021]; ATP binding [GO:0005524]; transmembrane receptor protein tyrosine kinase activity [GO:0004714]	integral component of membrane [GO:0016021]	0	KOG4258;
PTSG_08432	Slow Swimmer	Thecate	101.398	97.1712	87.4089	95.3261	7.17491	259.405	191.051	186.591	212.349	40.8125	3.39772e-08	9.29162e-08	1.10584	0.200348	EGD77337;	F2UJN8	PF01027;	IPR006214;	BI1 family	1290306at2759;	0	GO:0016021	0	integral component of membrane [GO:0016021]	integral component of membrane [GO:0016021]	0	KOG2322;
PTSG_08435	Slow Swimmer	Thecate	87.0757	81.3112	73.2231	80.5367	6.95871	45.9908	42.0113	34.3819	40.7947	5.89927	4.96464e-08	1.33774e-07	-1.02967	0.188842	EGD77339;	F2UJP0	PF03129;PF02824;PF00587;PF07973;	IPR002314;IPR006195;IPR045864;IPR004154;IPR036621;IPR012675;IPR004095;IPR012676;IPR002320;IPR018163;IPR033728;IPR012947;	Class-II aminoacyl-tRNA synthetase family	1202682at2759;	0	GO:0004829; GO:0005524; GO:0005737; GO:0006435	ATP binding [GO:0005524]; threonine-tRNA ligase activity [GO:0004829]	cytoplasm [GO:0005737]; ATP binding [GO:0005524]; threonine-tRNA ligase activity [GO:0004829]; threonyl-tRNA aminoacylation [GO:0006435]	cytoplasm [GO:0005737]	threonyl-tRNA aminoacylation [GO:0006435]	KOG1637;
PTSG_08436	Slow Swimmer	Thecate	61.3049	59.9781	45.8624	55.7151	8.55847	43.193	33.7319	18.477	31.8006	12.4707	0.00236389	0.00389498	-0.922921	0.303568	EGD77340;	F2UJP1	PF01073;	IPR002225;IPR036291;	3-beta-HSD family	930591at2759;	0	GO:0003854; GO:0006694	3-beta-hydroxy-delta5-steroid dehydrogenase activity [GO:0003854]	3-beta-hydroxy-delta5-steroid dehydrogenase activity [GO:0003854]; steroid biosynthetic process [GO:0006694]	0	steroid biosynthetic process [GO:0006694]	KOG1430;
PTSG_08437	Slow Swimmer	Thecate	24.7371	24.6127	24.1676	24.5058	0.299453	60.011	52.6305	30.7191	47.7868	15.2348	0.00013141	0.000253279	0.867998	0.226999	EGD77341;	F2UJP2	PF13925;	IPR028021;IPR042404;	0	1338823at2759;	0	GO:0005737; GO:0005856; GO:0008017	microtubule binding [GO:0008017]	cytoplasm [GO:0005737]; cytoskeleton [GO:0005856]; microtubule binding [GO:0008017]	cytoplasm [GO:0005737]; cytoskeleton [GO:0005856]	0	0
PTSG_08438	Slow Swimmer	Thecate	19.9245	18.3207	13.4381	17.2278	3.37848	10.0955	9.64031	7.91301	9.21626	1.15137	2.2003e-05	4.65775e-05	-0.929504	0.21904	EGD77342;	F2UJP3	PF03588;	IPR016181;IPR004616;IPR042203;	0	982954at2759;	0	GO:0005737; GO:0008914; GO:0030163	leucyltransferase activity [GO:0008914]	cytoplasm [GO:0005737]; leucyltransferase activity [GO:0008914]; protein catabolic process [GO:0030163]	cytoplasm [GO:0005737]	protein catabolic process [GO:0030163]	ENOG502RQIP;
PTSG_08439	Slow Swimmer	Thecate	76.8198	72.2734	38.766	62.6197	20.7826	27.4526	25.0579	23.7811	25.4305	1.86394	0.000628949	0.00111776	-1.27314	0.372392	EGD77343;	F2UJP4	0	0	0	0	0	0	0	0	0	0	0
PTSG_08440	Slow Swimmer	Thecate	37.0354	33.2264	31.4661	33.9093	2.84673	52.5628	51.7175	49.9352	51.4051	1.34137	0.0064996	0.0101271	0.564848	0.207554	EGD77344;	F2UJP5	0	0	0	0	0	0	0	0	0	0	0
PTSG_08441	Slow Swimmer	Thecate	186.428	170.998	165.636	174.354	10.7948	112.725	110.222	93.2743	105.407	10.5815	8.84556e-05	0.000173956	-0.766278	0.195466	EGD77345;	F2UJP6	PF00627;PF00179;	IPR015940;IPR009060;IPR042614;IPR000608;IPR023313;IPR016135;	Ubiquitin-conjugating enzyme family	1418652at2759;	0	GO:0005524; GO:0061631	ATP binding [GO:0005524]; ubiquitin conjugating enzyme activity [GO:0061631]	ATP binding [GO:0005524]; ubiquitin conjugating enzyme activity [GO:0061631]	0	0	KOG0418;
PTSG_08442	Slow Swimmer	Thecate	4.53014	2.97073	2.47984	3.3269	1.07055	3.20377	3.0543	2.42488	2.89432	0.41336	0.463696	0.516691	-0.206708	0.282089	EGD77346;	F2UJP7	PF00028;PF00014;PF16070;	IPR002126;IPR015919;IPR020894;IPR036439;IPR002223;IPR036880;IPR020901;IPR031437;	0	34489at2759;	0	GO:0000272; GO:0004867; GO:0005509; GO:0005886; GO:0007156; GO:0016021	calcium ion binding [GO:0005509]; serine-type endopeptidase inhibitor activity [GO:0004867]	integral component of membrane [GO:0016021]; plasma membrane [GO:0005886]; calcium ion binding [GO:0005509]; serine-type endopeptidase inhibitor activity [GO:0004867]; homophilic cell adhesion via plasma membrane adhesion molecules [GO:0007156]; polysaccharide catabolic process [GO:0000272]	integral component of membrane [GO:0016021]; plasma membrane [GO:0005886]	homophilic cell adhesion via plasma membrane adhesion molecules [GO:0007156]; polysaccharide catabolic process [GO:0000272]	KOG1219;KOG3594;KOG4289;
PTSG_08443	Slow Swimmer	Thecate	37.9446	25.5674	22.6753	28.7291	8.11084	16.5068	14.7577	13.8772	15.0473	1.33845	3.82273e-06	8.72846e-06	-0.940874	0.203617	EGD77347;	F2UJP8	PF00400;	IPR015943;IPR001680;IPR036322;	0	1543596at2759;	0	0	0	0	0	0	0
PTSG_08444	Slow Swimmer	Thecate	153.506	133.21	104.385	130.367	24.6836	16.7291	16.2672	13.127	15.3744	1.96001	8.67851e-28	8.82682e-27	-3.1123	0.284858	EGD77348;	F2UJP9	PF05383;PF00076;PF08777;	IPR045180;IPR006630;IPR014886;IPR002344;IPR012677;IPR035979;IPR000504;IPR036388;IPR036390;	0	882725at2759;	0	GO:0003723; GO:0005634; GO:0006396; GO:1990904	RNA binding [GO:0003723]	nucleus [GO:0005634]; ribonucleoprotein complex [GO:1990904]; RNA binding [GO:0003723]; RNA processing [GO:0006396]	nucleus [GO:0005634]; ribonucleoprotein complex [GO:1990904]	RNA processing [GO:0006396]	KOG4213;
PTSG_08446	Slow Swimmer	Thecate	638.632	591.374	360.625	530.21	148.754	224.183	219.676	174.165	206.008	27.6686	6.16726e-05	0.000123596	-1.36924	0.341771	EGD77352;	F2UJQ3	PF15061;	IPR027917;	0	1639960at2759;	0	GO:0005739; GO:0016021; GO:0033617	0	integral component of membrane [GO:0016021]; mitochondrion [GO:0005739]; mitochondrial cytochrome c oxidase assembly [GO:0033617]	integral component of membrane [GO:0016021]; mitochondrion [GO:0005739]	mitochondrial cytochrome c oxidase assembly [GO:0033617]	ENOG502S83Z;
PTSG_08447	Slow Swimmer	Thecate	125.82	115.98	57.1513	99.6502	37.1325	54.3951	49.0714	41.6459	48.3708	6.40341	0.0077289	0.0118983	-1.00866	0.37867	EGD77353;	F2UJQ4	PF03517;	IPR039924;IPR011993;	0	1508796at2759;	0	GO:0005634	0	nucleus [GO:0005634]	nucleus [GO:0005634]	0	0
PTSG_08448	Slow Swimmer	Thecate	11.4564	11.2179	10.3194	10.9979	0.599596	124.725	111.594	111.329	115.883	7.65915	2.17385e-35	3.17782e-34	3.35477	0.270225	EGD77354;	F2UJQ5	PF00125;	IPR009072;IPR007125;IPR000164;	Histone H3 family	1564596at2759;	0	GO:0000786; GO:0003677; GO:0030527; GO:0046982	DNA binding [GO:0003677]; protein heterodimerization activity [GO:0046982]; structural constituent of chromatin [GO:0030527]	nucleosome [GO:0000786]; DNA binding [GO:0003677]; protein heterodimerization activity [GO:0046982]; structural constituent of chromatin [GO:0030527]	nucleosome [GO:0000786]	0	KOG1745;
PTSG_08449	Slow Swimmer	Thecate	29.4615	27.0287	22.5087	26.333	3.52821	174.893	145.527	125.062	148.494	25.0475	1.94086e-24	1.63989e-23	2.44891	0.240041	EGD77355;	F2UJQ6	0	0	0	0	0	0	0	0	0	0	0
PTSG_08451	Slow Swimmer	Thecate	26.9968	23.8248	22.049	24.2902	2.50651	21.2723	20.1951	18.0606	19.8426	1.63459	0.172461	0.212358	-0.324283	0.237685	EGD77359;	F2UJR0	0	IPR043323;IPR046357;IPR000297;	PpiC/parvulin rotamase family, PIN4 subfamily	1397633at2759;	0	GO:0003677; GO:0003755; GO:0006364	DNA binding [GO:0003677]; peptidyl-prolyl cis-trans isomerase activity [GO:0003755]	DNA binding [GO:0003677]; peptidyl-prolyl cis-trans isomerase activity [GO:0003755]; rRNA processing [GO:0006364]	0	rRNA processing [GO:0006364]	KOG3258;
PTSG_08452	Slow Swimmer	Thecate	18.9586	16.2561	13.972	16.3956	2.49626	30.4569	28	25.0304	27.8291	2.71726	0.0017781	0.00298149	0.732223	0.234312	EGD77360;	F2UJR1	PF00169;	IPR045188;IPR011993;IPR001849;	0	1329965at2759;	0	0	0	0	0	0	ENOG502QQ94;
PTSG_08455	Slow Swimmer	Thecate	474.252	455.39	223.491	384.378	139.651	15.9601	10.0743	7.90011	11.3115	4.17	4.06074e-23	3.15764e-22	-5.11001	0.516033	EGD77362;	F2UJR3	PF03066;	IPR004301;IPR024057;IPR036824;	Nucleoplasmin family	1485080at2759;	0	GO:0005634	0	nucleus [GO:0005634]	nucleus [GO:0005634]	0	0
PTSG_08456	Slow Swimmer	Thecate	277.786	275.319	220.787	257.964	32.2197	73.2935	61.5418	48.671	61.1688	12.3155	3.97511e-34	5.44353e-33	-2.12977	0.174859	EGD77363;	F2UJR4	PF00199;PF06628;PF00169;	IPR018028;IPR040333;IPR024708;IPR011614;IPR002226;IPR010582;IPR020835;IPR011993;IPR001849;	Catalase family	507937at2759;	0	GO:0004096; GO:0006979; GO:0020037; GO:0042744; GO:0046872	catalase activity [GO:0004096]; heme binding [GO:0020037]; metal ion binding [GO:0046872]	catalase activity [GO:0004096]; heme binding [GO:0020037]; metal ion binding [GO:0046872]; hydrogen peroxide catabolic process [GO:0042744]; response to oxidative stress [GO:0006979]	0	hydrogen peroxide catabolic process [GO:0042744]; response to oxidative stress [GO:0006979]	KOG0047;
PTSG_08457	Slow Swimmer	Thecate	7.62042	6.04997	5.42678	6.36572	1.13039	22.0852	18.9823	17.8241	19.6305	2.20331	1.86321e-14	8.40928e-14	1.5908	0.207683	EGD77364;	F2UJR5	PF00063;	IPR000048;IPR036961;IPR001609;IPR027417;	TRAFAC class myosin-kinesin ATPase superfamily, Myosin family	122881at2759;	0	GO:0003774; GO:0003779; GO:0005524; GO:0016459	actin binding [GO:0003779]; ATP binding [GO:0005524]; cytoskeletal motor activity [GO:0003774]	myosin complex [GO:0016459]; actin binding [GO:0003779]; ATP binding [GO:0005524]; cytoskeletal motor activity [GO:0003774]	myosin complex [GO:0016459]	0	KOG4229;
PTSG_08458	Slow Swimmer	Thecate	6.86929	4.0386	4.01391	4.97393	1.64147	24.5168	21.3885	18.7418	21.549	2.89088	1.88392e-18	1.10068e-17	2.11139	0.240915	EGD77365;	F2UJR6	PF00069;PF00415;	IPR011009;IPR000719;IPR017441;IPR009091;IPR000408;IPR008271;	0	1062377at2759;	0	GO:0004672; GO:0005524; GO:0006468	ATP binding [GO:0005524]; protein kinase activity [GO:0004672]	ATP binding [GO:0005524]; protein kinase activity [GO:0004672]; protein phosphorylation [GO:0006468]	0	protein phosphorylation [GO:0006468]	KOG0589;KOG1426;
PTSG_08459	Slow Swimmer	Thecate	63.0779	61.2443	49.6059	57.976	7.30652	16.8929	15.8837	14.6094	15.7953	1.14433	8.56796e-20	5.48187e-19	-1.90909	0.209657	EGD77366;	F2UJR7	PF02104;	IPR002994;IPR045214;	SURF1 family	923657at2759;	0	GO:0005743; GO:0016021	0	integral component of membrane [GO:0016021]; mitochondrial inner membrane [GO:0005743]	integral component of membrane [GO:0016021]; mitochondrial inner membrane [GO:0005743]	0	KOG1563;
PTSG_08460	Slow Swimmer	Thecate	53.0995	50.6885	45.1762	49.6547	4.06156	48.4406	46.9017	45.6469	46.9964	1.39924	0.586893	0.635341	-0.112204	0.206507	EGD77367;	F2UJR8	PF01088;PF18031;	IPR038765;IPR001578;IPR036959;IPR041507;	0	1363547at2759;	0	GO:0004843; GO:0006511	cysteine-type deubiquitinase activity [GO:0004843]	cysteine-type deubiquitinase activity [GO:0004843]; ubiquitin-dependent protein catabolic process [GO:0006511]	0	ubiquitin-dependent protein catabolic process [GO:0006511]	KOG2778;
PTSG_08463	Slow Swimmer	Thecate	23.519	22.6485	21.2061	22.4579	1.16815	14.1775	11.623	10.397	12.0658	1.9288	1.47245e-05	3.16899e-05	-0.94506	0.218119	EGD77369;	F2UJS0	PF10446;PF00017;	IPR016024;IPR018853;IPR000980;IPR036860;	0	428057at2759;	0	0	0	0	0	0	0
PTSG_08464	Slow Swimmer	Thecate	10.5634	9.34296	6.16685	8.69107	2.26961	6.08884	4.77844	3.05339	4.64022	1.52244	0.00374305	0.00602895	-0.966343	0.333332	EGD77370;	F2UJS1	PF05536;	IPR016024;IPR008709;	0	311670at2759;	0	0	0	0	0	0	KOG2611;
PTSG_08465	Slow Swimmer	Thecate	92.013	87.107	56.6311	78.5837	19.1691	19.9573	19.0523	17.7306	18.9134	1.11982	6.20355e-12	2.30759e-11	-2.06531	0.300413	EGD77371;	F2UJS2	PF00005;PF00037;PF04068;	IPR017896;IPR017900;IPR003593;IPR003439;IPR027417;IPR013283;IPR034348;IPR007209;	0	359213at2759;	0	GO:0005524	ATP binding [GO:0005524]	ATP binding [GO:0005524]	0	0	KOG0063;
PTSG_08472	Slow Swimmer	Thecate	0.0793111	0.053862	0	0.044391	0.0404949	34.1725	26.5382	22.0294	27.5801	6.13824	1.22631e-19	7.75444e-19	9.16864	1.01124	EGD77376;	F2UJS7	0	0	0	258532at2759;	0	0	0	0	0	0	0
PTSG_08473	Slow Swimmer	Thecate	2.1852	2.16924	1.70069	2.01838	0.275241	12.6652	10.6468	7.39083	10.2343	2.66129	8.28617e-13	3.29985e-12	2.26939	0.317116	EGD77377;	F2UJS8	PF00144;	IPR001466;IPR012338;	0	1374334at2759;	0	0	0	0	0	0	ENOG502ST8R;
PTSG_08474	Slow Swimmer	Thecate	14.9181	11.7638	5.72852	10.8035	4.66945	22.6878	21.5397	18.7369	20.9881	2.0324	0.00794095	0.0122009	1.02105	0.384637	EGD77378;	F2UJS9	PF00650;	IPR001251;IPR036865;IPR036273;	0	1053004at2759;	0	0	0	0	0	0	KOG1470;
PTSG_08475	Slow Swimmer	Thecate	1.83659	0.481293	0.169577	0.829152	0.886275	2.50484	2.38328	2.37089	2.41967	0.0740206	0.0120728	0.0180699	2.11758	0.843655	EGD77379;	F2UJT0	PF00501;	IPR020459;IPR020845;IPR000873;IPR042099;	0	630541at2759;	0	0	0	0	0	0	KOG1256;
PTSG_08476	Slow Swimmer	Thecate	0.237638	0.0304213	0.0302405	0.0994333	0.119689	3.28735	2.78556	1.93178	2.66823	0.685357	6.71408e-13	2.69459e-12	5.19135	0.722513	EGD77380;	F2UJT1	0	IPR016187;	0	0	0	GO:0016021	0	integral component of membrane [GO:0016021]	integral component of membrane [GO:0016021]	0	0
PTSG_08477	Slow Swimmer	Thecate	0.0687324	0.00729998	0.00293957	0.026324	0.0367914	6.36296	5.62266	3.28398	5.08987	1.60715	2.01706e-23	1.60653e-22	8.15194	0.817466	EGD77382;	F2UJT3	0	IPR001368;	0	869160at2759;	0	GO:0016021	0	integral component of membrane [GO:0016021]	integral component of membrane [GO:0016021]	0	0
PTSG_08478	Slow Swimmer	Thecate	22.9176	21.4202	18.8934	21.0771	2.03395	18.2607	17.4723	14.3923	16.7084	2.04422	0.189431	0.230527	-0.373028	0.284263	EGD77383;	F2UJT4	PF02580;	IPR003732;IPR023509;	0	1170114at2759;	0	GO:0005737; GO:0051499	D-aminoacyl-tRNA deacylase activity [GO:0051499]	cytoplasm [GO:0005737]; D-aminoacyl-tRNA deacylase activity [GO:0051499]	cytoplasm [GO:0005737]	0	KOG3323;
PTSG_08483	Slow Swimmer	Thecate	4.43684	3.30714	3.21707	3.65368	0.679727	0.624633	0.445427	0.2661	0.445386	0.179266	1.96932e-27	1.96244e-26	-3.13651	0.289048	EGD77388;	F2UJT9	PF00307;PF00612;	IPR011989;IPR016024;IPR001715;IPR036872;IPR000048;IPR027417;	0	482623at2759;	0	0	0	0	0	0	KOG0165;
PTSG_08484	Slow Swimmer	Thecate	8.24665	4.97343	4.93206	6.05071	1.90185	3.52994	1.97446	1.3705	2.29163	1.11411	3.45447e-05	7.14099e-05	-1.50494	0.363404	EGD77389;	F2UJU0	0	IPR012337;IPR036397;	0	692844at2759;	0	GO:0003676	nucleic acid binding [GO:0003676]	nucleic acid binding [GO:0003676]	0	0	0
PTSG_08485	Slow Swimmer	Thecate	13.5507	11.6531	10.5566	11.9201	1.51483	7.6344	6.66107	6.11645	6.80398	0.768997	3.50954e-05	7.24654e-05	-0.84837	0.205039	EGD77390;	F2UJU1	0	IPR011989;IPR016024;	0	228179at2759;	0	0	0	0	0	0	KOG1993;
PTSG_08487	Slow Swimmer	Thecate	90.9892	88.9096	72.4239	84.1076	10.1716	9.49894	8.28307	5.2867	7.68957	2.16793	6.94365e-29	7.43217e-28	-3.52332	0.315915	EGD77392;	F2UJU3	PF01151;	IPR030457;IPR002076;	ELO family	1094172at2759;	0	GO:0006633; GO:0009922; GO:0016021; GO:0102756	fatty acid elongase activity [GO:0009922]; very-long-chain 3-ketoacyl-CoA synthase activity [GO:0102756]	integral component of membrane [GO:0016021]; fatty acid elongase activity [GO:0009922]; very-long-chain 3-ketoacyl-CoA synthase activity [GO:0102756]; fatty acid biosynthetic process [GO:0006633]	integral component of membrane [GO:0016021]	fatty acid biosynthetic process [GO:0006633]	KOG3071;
PTSG_08488	Slow Swimmer	Thecate	32.1986	29.6374	29.5781	30.4714	1.49611	32.9861	30.7535	26.6288	30.1228	3.22519	0.791563	0.820499	-0.057571	0.21784	EGD77393;	F2UJU4	PF10502;	IPR037730;IPR036286;IPR000223;IPR019533;	Peptidase S26 family, IMP2 subfamily	1211147at2759;	0	GO:0004252; GO:0006465; GO:0006627; GO:0042720	serine-type endopeptidase activity [GO:0004252]	mitochondrial inner membrane peptidase complex [GO:0042720]; serine-type endopeptidase activity [GO:0004252]; protein processing involved in protein targeting to mitochondrion [GO:0006627]; signal peptide processing [GO:0006465]	mitochondrial inner membrane peptidase complex [GO:0042720]	protein processing involved in protein targeting to mitochondrion [GO:0006627]; signal peptide processing [GO:0006465]	KOG1568;
PTSG_08489	Slow Swimmer	Thecate	10.9699	8.77871	8.61347	9.45402	1.31536	0.136162	0.131773	0.0554222	0.107786	0.0454012	8.38488e-73	4.58712e-71	-6.50156	0.360265	EGD77394;	F2UJU5	0	0	0	1451155at2759;	0	0	0	0	0	0	0
PTSG_08490	Slow Swimmer	Thecate	6.89486	6.36241	2.56351	5.2736	2.36205	29.7096	25.4091	18.2315	24.4501	5.79885	2.73367e-08	7.55771e-08	2.26711	0.407923	EGD77395;	F2UJU6	0	0	0	0	0	0	0	0	0	0	ENOG502SAKH;
PTSG_08491	Slow Swimmer	Thecate	4.18087	3.53133	3.48546	3.73255	0.38893	18.7002	15.6061	10.6813	14.9958	4.04413	1.39372e-18	8.21819e-18	1.93012	0.219384	EGD77396;	F2UJU7	PF07859;PF06350;	IPR029058;IPR013094;IPR010468;IPR002168;	'GDXG' lipolytic enzyme family	1263520at2759;	UPA00256;	GO:0005811; GO:0005829; GO:0005901; GO:0008203; GO:0019433; GO:0033878; GO:0047372	acylglycerol lipase activity [GO:0047372]; hormone-sensitive lipase activity [GO:0033878]	caveola [GO:0005901]; cytosol [GO:0005829]; lipid droplet [GO:0005811]; acylglycerol lipase activity [GO:0047372]; hormone-sensitive lipase activity [GO:0033878]; cholesterol metabolic process [GO:0008203]; triglyceride catabolic process [GO:0019433]	caveola [GO:0005901]; cytosol [GO:0005829]; lipid droplet [GO:0005811]	cholesterol metabolic process [GO:0008203]; triglyceride catabolic process [GO:0019433]	KOG4388;
PTSG_08492	Slow Swimmer	Thecate	0.399379	0.300681	0.244383	0.314814	0.0784584	122.541	66.7714	44.4956	77.9361	40.2028	7.56982e-94	7.00823e-92	7.79796	0.379448	EGD77397;	F2UJU8	PF13516;PF00617;	IPR001611;IPR032675;IPR036181;IPR027417;IPR008937;IPR023578;IPR001895;IPR036964;	0	88836at2759;	0	GO:0005085; GO:0007264	guanyl-nucleotide exchange factor activity [GO:0005085]	guanyl-nucleotide exchange factor activity [GO:0005085]; small GTPase mediated signal transduction [GO:0007264]	0	small GTPase mediated signal transduction [GO:0007264]	KOG3542;
PTSG_08493	Slow Swimmer	Thecate	23.5189	23.0853	22.5609	23.055	0.479748	15.3906	14.7197	11.9582	14.0228	1.81925	9.3923e-05	0.000184207	-0.76752	0.196509	EGD77398;	F2UJU9	0	IPR018940;	0	131637at2759;	0	0	0	0	0	0	ENOG502QTIY;
PTSG_08494	Slow Swimmer	Thecate	8.4346	2.92788	2.75378	4.70542	3.23074	9.54462	9.18822	7.56828	8.76704	1.05334	0.0102097	0.0154156	1.05264	0.409805	EGD77399;	F2UJV0	PF07810;	IPR038900;IPR012496;	TMC family	1048914at2759;	0	GO:0005887	0	integral component of plasma membrane [GO:0005887]	integral component of plasma membrane [GO:0005887]	0	KOG1948;
PTSG_08497	Slow Swimmer	Thecate	69.0609	67.1163	59.3499	65.1757	5.13814	318.925	249.187	233.924	267.345	45.3169	4.26683e-24	3.52542e-23	1.98619	0.196161	EGD77401;	F2UJV2	PF01625;	IPR002569;IPR036509;	MsrA Met sulfoxide reductase family	1383773at2759;	0	GO:0008113	peptide-methionine (S)-S-oxide reductase activity [GO:0008113]	peptide-methionine (S)-S-oxide reductase activity [GO:0008113]	0	0	KOG1635;
PTSG_08498	Slow Swimmer	Thecate	19.8865	18.6704	14.6292	17.7287	2.75225	32.7945	26.1465	25.1949	28.0453	4.14034	0.0016742	0.00281599	0.62174	0.197839	EGD77402;	F2UJV3	0	IPR038892;	0	0	0	GO:0006302	0	double-strand break repair [GO:0006302]	0	double-strand break repair [GO:0006302]	0
PTSG_08499	Slow Swimmer	Thecate	7.13979	4.0205	0.879822	4.01337	3.12999	13.5265	11.0112	5.32827	9.95529	4.19984	0.0729095	0.0961125	1.60965	0.897543	EGD77403;	F2UJV4	0	IPR036890;IPR038892;	0	34310at2759;	0	GO:0006302	0	double-strand break repair [GO:0006302]	0	double-strand break repair [GO:0006302]	ENOG502QREW;
PTSG_08500	Slow Swimmer	Thecate	11.4207	11.387	7.46486	10.0909	2.27425	7.42801	7.3358	6.80329	7.18903	0.337233	0.016283	0.0239382	-0.504222	0.209873	EGD77404;	F2UJV5	0	IPR002110;IPR036770;IPR011989;IPR016024;	0	1810347at2759;	0	GO:0016021	0	integral component of membrane [GO:0016021]	integral component of membrane [GO:0016021]	0	0
PTSG_08503	Slow Swimmer	Thecate	3.94093	2.08928	1.72093	2.58371	1.18972	0	0	0	0	0	6.59445e-05	0.000131767	-3.78875	0.949452	EGD77407;	F2UJV8	0	IPR043159;	0	1889005at2759;	0	0	0	0	0	0	0
PTSG_08505	Slow Swimmer	Thecate	25.6941	16.1009	15.4034	19.0661	5.75056	0.495956	0.253498	0	0.249818	0.247999	2.44879e-12	9.38283e-12	-7.03335	1.00387	EGD77409;	F2UJW0	0	0	0	0	0	GO:0016021	0	integral component of membrane [GO:0016021]	integral component of membrane [GO:0016021]	0	ENOG502SYC5;
PTSG_08506	Slow Swimmer	Thecate	16.917	11.8628	10.7556	13.1785	3.28465	0.098978	0.0148653	0	0.0379478	0.0533738	3.86272e-31	4.57779e-30	-8.90837	0.767597	EGD77410;	F2UJW1	0	0	0	0	0	0	0	0	0	0	0
PTSG_08514	Slow Swimmer	Thecate	2.08709	1.76688	1.46492	1.77296	0.311129	35.7982	14.3228	7.08291	19.068	14.9342	9.2579e-05	0.000181735	3.0828	0.788589	EGD77415;	F2UJW6	0	0	0	0	0	0	0	0	0	0	ENOG502S98P;
PTSG_08516	Slow Swimmer	Thecate	42.9407	38.0061	31.9364	37.6277	5.51186	76.5793	65.0429	49.5467	63.723	13.5645	0.0193549	0.0280696	0.710557	0.303836	EGD77417;	F2UJW8	PF04652;	IPR044538;IPR039431;IPR023175;	0	1450538at2759;	0	GO:0016020; GO:0032511	0	membrane [GO:0016020]; late endosome to vacuole transport via multivesicular body sorting pathway [GO:0032511]	membrane [GO:0016020]	late endosome to vacuole transport via multivesicular body sorting pathway [GO:0032511]	0
PTSG_08517	Slow Swimmer	Thecate	11.6476	8.66868	6.62017	8.97881	2.528	158.331	144.492	125.368	142.731	16.5519	4.28699e-32	5.25302e-31	3.97773	0.337321	EGD77419;	F2UJX0	PF13516;	IPR001611;IPR032675;	0	819226at2759;	0	0	0	0	0	0	KOG4308;
PTSG_08518	Slow Swimmer	Thecate	0.384852	0.164415	0.157283	0.235517	0.129377	0.857265	0.478924	0.418591	0.584927	0.237773	0.0644763	0.0857889	1.27989	0.692254	EGD77420;	F2UJX1	PF10585;	IPR011047;IPR019572;IPR042063;IPR015943;IPR001680;	0	0	0	0	0	0	0	0	0
PTSG_08519	Slow Swimmer	Thecate	0.905245	0.690662	0.474546	0.690151	0.21535	1.58421	1.37345	1.2379	1.39852	0.17451	0.0253528	0.0360538	1.00583	0.449837	EGD77421;	F2UJX2	0	IPR024862;	0	1923806at2759;	0	GO:0005216; GO:0016021	ion channel activity [GO:0005216]	integral component of membrane [GO:0016021]; ion channel activity [GO:0005216]	integral component of membrane [GO:0016021]	0	KOG3609;
PTSG_08520	Slow Swimmer	Thecate	0.920063	0.877207	0.772138	0.856469	0.076112	11.8005	10.8223	9.41561	10.6795	1.19885	1.18213e-35	1.76375e-34	3.58599	0.287721	EGD77422;	F2UJX3	PF16095;PF00644;	IPR032171;IPR039788;IPR027417;IPR012317;	0	63138at2759;	0	GO:0000166; GO:0003950	NAD+ ADP-ribosyltransferase activity [GO:0003950]; nucleotide binding [GO:0000166]	NAD+ ADP-ribosyltransferase activity [GO:0003950]; nucleotide binding [GO:0000166]	0	0	KOG4308;
PTSG_08523	Slow Swimmer	Thecate	5.18748	5.09409	3.47342	4.585	0.963785	26.9131	26.7279	16.3352	23.3254	6.05442	1.83044e-23	1.46652e-22	2.28979	0.229396	EGD77426;	F2UJX7	0	IPR011989;IPR040122;	0	90499at2759;	0	GO:0005737; GO:0006606	0	cytoplasm [GO:0005737]; protein import into nucleus [GO:0006606]	cytoplasm [GO:0005737]	protein import into nucleus [GO:0006606]	KOG2171;
PTSG_08524	Slow Swimmer	Thecate	1.5637	0.593044	0.32256	0.826436	0.652657	13.3868	13.201	11.0548	12.5475	1.29609	2.35415e-08	6.55027e-08	4.17298	0.747346	EGD77427;	F2UJX8	PF13857;PF16095;PF13516;PF07647;	IPR002110;IPR036770;IPR032171;IPR001611;IPR032675;IPR027417;IPR020859;IPR001660;IPR035897;IPR036388;	0	88836at2759;	0	GO:0000166; GO:0004674; GO:0016310	nucleotide binding [GO:0000166]; protein serine/threonine kinase activity [GO:0004674]	nucleotide binding [GO:0000166]; protein serine/threonine kinase activity [GO:0004674]; phosphorylation [GO:0016310]	0	phosphorylation [GO:0016310]	KOG0195;KOG4308;
PTSG_08527	Slow Swimmer	Thecate	0.054809	0.0505351	0.0279052	0.0444165	0.014458	24.1057	20.7776	18.7008	21.1947	2.72647	1.76046e-34	2.43854e-33	8.70602	0.710916	EGD77430;	F2UJY1	0	IPR000884;	0	0	0	0	0	0	0	0	0
PTSG_08528	Slow Swimmer	Thecate	63.2639	29.2067	27.2197	39.8967	20.2609	19.3695	16.0412	12.8449	16.0852	3.26252	0.00132793	0.00226593	-1.25607	0.391315	EGD77431;	F2UJY2	0	IPR028484;	0	1128763at2759;	0	GO:0016021; GO:0035381; GO:0050848	ATP-gated ion channel activity [GO:0035381]	integral component of membrane [GO:0016021]; ATP-gated ion channel activity [GO:0035381]; regulation of calcium-mediated signaling [GO:0050848]	integral component of membrane [GO:0016021]	regulation of calcium-mediated signaling [GO:0050848]	0
PTSG_08529	Slow Swimmer	Thecate	176.315	146.664	135.848	152.942	20.9511	78.2932	69.329	66.6388	71.4203	6.10216	1.47391e-08	4.17834e-08	-1.12835	0.199194	EGD77432;	F2UJY3	PF00782;	IPR000340;IPR029021;IPR000387;IPR020422;	0	1386941at2759;	0	GO:0006470; GO:0008138; GO:0016021	protein tyrosine/serine/threonine phosphatase activity [GO:0008138]	integral component of membrane [GO:0016021]; protein tyrosine/serine/threonine phosphatase activity [GO:0008138]; protein dephosphorylation [GO:0006470]	integral component of membrane [GO:0016021]	protein dephosphorylation [GO:0006470]	KOG1719;
PTSG_08530	Slow Swimmer	Thecate	4.54944	3.46895	1.01287	3.01042	1.81232	10.7364	7.52494	6.64357	8.30163	2.15411	0.00763572	0.0117653	1.64515	0.616677	EGD77433;	F2UJY4	PF00689;PF00690;	IPR006068;IPR004014;IPR023299;IPR018303;IPR023298;IPR008250;IPR036412;IPR023214;IPR001757;IPR044492;	0	388324at2759;	0	GO:0005524; GO:0016021; GO:0016887	ATP binding [GO:0005524]; ATP hydrolysis activity [GO:0016887]	integral component of membrane [GO:0016021]; ATP binding [GO:0005524]; ATP hydrolysis activity [GO:0016887]	integral component of membrane [GO:0016021]	0	KOG0203;
PTSG_08531	Slow Swimmer	Thecate	98.4619	65.5876	63.0431	75.6976	19.7555	205.687	155.287	96.9378	152.637	54.4232	0.000554679	0.000992121	0.933773	0.270435	EGD77434;	F2UJY5	PF00343;	IPR011833;IPR000811;	Glycogen phosphorylase family	240595at2759;	0	GO:0005975; GO:0008184; GO:0030170; GO:0102250; GO:0102499	glycogen phosphorylase activity [GO:0008184]; linear malto-oligosaccharide phosphorylase activity [GO:0102250]; pyridoxal phosphate binding [GO:0030170]; SHG alpha-glucan phosphorylase activity [GO:0102499]	glycogen phosphorylase activity [GO:0008184]; linear malto-oligosaccharide phosphorylase activity [GO:0102250]; pyridoxal phosphate binding [GO:0030170]; SHG alpha-glucan phosphorylase activity [GO:0102499]; carbohydrate metabolic process [GO:0005975]	0	carbohydrate metabolic process [GO:0005975]	KOG2099;
PTSG_08532	Slow Swimmer	Thecate	251.636	163.497	161.926	192.353	51.3463	234.146	231.761	226.476	230.794	3.92575	0.16674	0.205897	0.253686	0.183464	EGD77435;	F2UJY6	PF00595;	IPR001478;IPR036034;	0	1035679at2759;	0	0	0	0	0	0	KOG0849;
PTSG_08533	Slow Swimmer	Thecate	60.4234	54.4262	35.0871	49.9789	13.2407	24.499	23.4677	19.081	22.3492	2.877	6.16362e-07	1.51772e-06	-1.17316	0.235291	EGD77436;	F2UJY7	PF00324;PF03522;	IPR004841;IPR018491;IPR004842;	0	515568at2759;	0	GO:0015377; GO:0016021	cation:chloride symporter activity [GO:0015377]	integral component of membrane [GO:0016021]; cation:chloride symporter activity [GO:0015377]	integral component of membrane [GO:0016021]	0	KOG1288;
PTSG_08534	Slow Swimmer	Thecate	84.8572	84.6993	70.9769	80.1778	7.96856	22.4404	20.4684	15.454	19.4543	3.60189	2.40759e-27	2.38383e-26	-2.09682	0.193563	EGD77437;	F2UJY8	PF00023;	IPR002110;IPR036770;	0	0	0	0	0	0	0	0	0
PTSG_08535	Slow Swimmer	Thecate	0.715197	0.561979	0.415394	0.56419	0.149914	0.40738	0.330972	0.271719	0.33669	0.0680115	0.0239169	0.0341959	-0.765919	0.339133	EGD77438;	F2UJY9	PF14214;PF05970;	IPR010285;IPR025476;IPR027417;IPR001878;	Helicase family	999269at2759;	0	GO:0000723; GO:0003676; GO:0003678; GO:0005524; GO:0006281; GO:0006310; GO:0008270; GO:0016887	ATP binding [GO:0005524]; ATP hydrolysis activity [GO:0016887]; DNA helicase activity [GO:0003678]; nucleic acid binding [GO:0003676]; zinc ion binding [GO:0008270]	ATP binding [GO:0005524]; ATP hydrolysis activity [GO:0016887]; DNA helicase activity [GO:0003678]; nucleic acid binding [GO:0003676]; zinc ion binding [GO:0008270]; DNA recombination [GO:0006310]; DNA repair [GO:0006281]; telomere maintenance [GO:0000723]	0	DNA recombination [GO:0006310]; DNA repair [GO:0006281]; telomere maintenance [GO:0000723]	KOG0987;
PTSG_08536	Slow Swimmer	Thecate	3451.14	3258.55	2936.32	3215.34	260.115	3451.61	3144.3	2909.86	3168.59	271.694	0.607647	0.654994	-0.0612751	0.119343	EGD77439;	F2UJZ0	PF03501;	IPR037447;IPR005326;IPR036388;	Eukaryotic ribosomal protein eS10 family	1588066at2759;	0	GO:0005840	0	ribosome [GO:0005840]	ribosome [GO:0005840]	0	KOG3344;
PTSG_08537	Slow Swimmer	Thecate	24.347	24.1674	23.464	23.9928	0.4667	28.2807	27.6707	25.3418	27.0977	1.55095	0.503431	0.555554	0.132259	0.197667	EGD77440;	F2UJZ1	PF03644;	IPR032979;IPR005201;	Glycosyl hydrolase 85 family	722800at2759;	0	GO:0005829; GO:0008152; GO:0016021; GO:0033925	mannosyl-glycoprotein endo-beta-N-acetylglucosaminidase activity [GO:0033925]	cytosol [GO:0005829]; integral component of membrane [GO:0016021]; mannosyl-glycoprotein endo-beta-N-acetylglucosaminidase activity [GO:0033925]; metabolic process [GO:0008152]	cytosol [GO:0005829]; integral component of membrane [GO:0016021]	metabolic process [GO:0008152]	KOG2331;
PTSG_08538	Slow Swimmer	Thecate	65.3346	35.2077	35.1901	45.2441	17.3988	31.3684	24.7661	19.719	25.2845	5.84195	0.00838594	0.0128409	-0.841564	0.319243	EGD77441;	F2UJZ2	0	IPR039091;	0	0	0	GO:0006805	0	xenobiotic metabolic process [GO:0006805]	0	xenobiotic metabolic process [GO:0006805]	0
PTSG_08540	Slow Swimmer	Thecate	13.3921	12.9102	12.8425	13.0483	0.299702	3.92033	2.99618	2.01231	2.97627	0.954167	2.81369e-19	1.73663e-18	-2.21986	0.247317	EGD77444;	F2UJZ5	PF00169;	IPR045188;IPR011993;IPR001849;	0	1513983at2759;	0	0	0	0	0	0	ENOG502QV0M;
PTSG_08541	Slow Swimmer	Thecate	20.5821	20.0479	11.8046	17.4782	4.92075	4.61819	3.76	3.55755	3.97858	0.563094	1.75318e-21	1.23555e-20	-2.13928	0.224745	EGD77445;	F2UJZ6	PF05383;PF00076;PF08777;	IPR045180;IPR006630;IPR014886;IPR034887;IPR002344;IPR012677;IPR035979;IPR000504;IPR036388;IPR036390;	LARP7 family	1499213at2759;	0	GO:0003723; GO:0005654; GO:0006397; GO:0008380; GO:1990904	RNA binding [GO:0003723]	nucleoplasm [GO:0005654]; ribonucleoprotein complex [GO:1990904]; RNA binding [GO:0003723]; mRNA processing [GO:0006397]; RNA splicing [GO:0008380]	nucleoplasm [GO:0005654]; ribonucleoprotein complex [GO:1990904]	mRNA processing [GO:0006397]; RNA splicing [GO:0008380]	KOG0118;
PTSG_08542	Slow Swimmer	Thecate	73.6838	57.547	53.4349	61.5552	10.703	17.1953	17.0208	15.8383	16.6848	0.738279	4.92612e-23	3.82233e-22	-1.91179	0.193439	EGD77446;	F2UJZ7	PF01602;PF02296;PF02883;	IPR017104;IPR011989;IPR016024;IPR002553;IPR003164;IPR008152;IPR013041;IPR009028;IPR012295;	Adaptor complexes large subunit family	751651at2759;	0	GO:0006886; GO:0030122; GO:0035615; GO:0072583	clathrin adaptor activity [GO:0035615]	AP-2 adaptor complex [GO:0030122]; clathrin adaptor activity [GO:0035615]; clathrin-dependent endocytosis [GO:0072583]; intracellular protein transport [GO:0006886]	AP-2 adaptor complex [GO:0030122]	clathrin-dependent endocytosis [GO:0072583]; intracellular protein transport [GO:0006886]	KOG1077;
PTSG_08543	Slow Swimmer	Thecate	191.121	171.118	98.8443	153.694	48.5429	32.0431	28.0721	27.7634	29.2929	2.3868	1.6652e-12	6.44195e-12	-2.37832	0.336873	EGD77447;	F2UJZ8	PF01151;PF04073;	IPR030457;IPR002076;IPR036754;IPR007214;	ELO family	1094172at2759;	0	GO:0002161; GO:0006633; GO:0009922; GO:0016021; GO:0102756	aminoacyl-tRNA editing activity [GO:0002161]; fatty acid elongase activity [GO:0009922]; very-long-chain 3-ketoacyl-CoA synthase activity [GO:0102756]	integral component of membrane [GO:0016021]; aminoacyl-tRNA editing activity [GO:0002161]; fatty acid elongase activity [GO:0009922]; very-long-chain 3-ketoacyl-CoA synthase activity [GO:0102756]; fatty acid biosynthetic process [GO:0006633]	integral component of membrane [GO:0016021]	fatty acid biosynthetic process [GO:0006633]	KOG3071;
PTSG_08544	Slow Swimmer	Thecate	1.14184	0.891262	0.667702	0.900267	0.237196	62.9754	38.9361	25.1729	42.3615	19.1326	3.62697e-58	1.27972e-56	5.43865	0.338262	EGD77448;	F2UJZ9	PF00063;PF06017;	IPR000048;IPR036961;IPR001609;IPR010926;IPR027417;	TRAFAC class myosin-kinesin ATPase superfamily, Myosin family	122881at2759;	0	GO:0003774; GO:0003779; GO:0005524; GO:0016459	actin binding [GO:0003779]; ATP binding [GO:0005524]; cytoskeletal motor activity [GO:0003774]	myosin complex [GO:0016459]; actin binding [GO:0003779]; ATP binding [GO:0005524]; cytoskeletal motor activity [GO:0003774]	myosin complex [GO:0016459]	0	KOG0164;
PTSG_08545	Slow Swimmer	Thecate	87.2321	58.9675	56.4636	67.5544	17.0873	54.4781	51.7967	47.3593	51.2114	3.5953	0.0862743	0.112228	-0.41313	0.240838	EGD77449;	F2UK00	PF16499;PF17801;	IPR013785;IPR002241;IPR000111;IPR013780;IPR017853;IPR041233;	Glycosyl hydrolase 27 family	964130at2759;	0	GO:0005975; GO:0052692	raffinose alpha-galactosidase activity [GO:0052692]	raffinose alpha-galactosidase activity [GO:0052692]; carbohydrate metabolic process [GO:0005975]	0	carbohydrate metabolic process [GO:0005975]	KOG2366;
PTSG_08546	Slow Swimmer	Thecate	44.5539	42.9323	22.6531	36.7131	12.2033	0.707091	0.516517	0.0989473	0.440852	0.311052	1.48069e-21	1.04966e-20	-6.6668	0.6991	EGD77450;	F2UK01	0	IPR011042;	0	1420at2759;	0	GO:0016021	0	integral component of membrane [GO:0016021]	integral component of membrane [GO:0016021]	0	0
PTSG_08547	Slow Swimmer	Thecate	5.4844	5.21563	5.00652	5.23551	0.239563	9.23505	8.17187	6.72242	8.04311	1.26125	0.00553178	0.00869923	0.565701	0.203906	EGD77452;	F2UK02	PF02187;	IPR003108;IPR036534;	0	160265at2759;	0	GO:0008017	microtubule binding [GO:0008017]	microtubule binding [GO:0008017]	0	0	ENOG502QT6K;
PTSG_08548	Slow Swimmer	Thecate	165.009	151.142	95.2089	137.12	36.9522	17.918	15.668	10.9203	14.8354	3.5724	9.79958e-37	1.55644e-35	-3.22973	0.255105	EGD77453;	F2UK04	PF00334;	IPR034907;IPR036850;IPR001564;IPR023005;	NDK family	1395365at2759;	0	GO:0004550; GO:0005524; GO:0006165; GO:0006183; GO:0006228; GO:0006241	ATP binding [GO:0005524]; nucleoside diphosphate kinase activity [GO:0004550]	ATP binding [GO:0005524]; nucleoside diphosphate kinase activity [GO:0004550]; CTP biosynthetic process [GO:0006241]; GTP biosynthetic process [GO:0006183]; nucleoside diphosphate phosphorylation [GO:0006165]; UTP biosynthetic process [GO:0006228]	0	CTP biosynthetic process [GO:0006241]; GTP biosynthetic process [GO:0006183]; nucleoside diphosphate phosphorylation [GO:0006165]; UTP biosynthetic process [GO:0006228]	KOG0888;
PTSG_08549	Slow Swimmer	Thecate	55.006	45.389	42.9086	47.7679	6.3899	90.1864	86.9475	78.1638	85.0993	6.22075	0.00138775	0.00236132	0.797872	0.249554	EGD77454;	F2UK05	PF17808;PF00149;PF14008;PF16656;	IPR004843;IPR040974;IPR029052;IPR041792;IPR008963;IPR015914;IPR025733;	Metallophosphoesterase superfamily, Purple acid phosphatase family	426430at2759;	0	GO:0003993; GO:0046872	acid phosphatase activity [GO:0003993]; metal ion binding [GO:0046872]	acid phosphatase activity [GO:0003993]; metal ion binding [GO:0046872]	0	0	KOG1378;
PTSG_08550	Slow Swimmer	Thecate	32.594	25.5057	24.9713	27.6904	4.25507	27.2145	27.0394	22.0777	25.4439	2.91648	0.42351	0.475779	-0.159357	0.19911	EGD77455;	F2UK06	PF00787;PF02759;	IPR001683;IPR036871;IPR004012;IPR037213;	0	543799at2759;	0	GO:0035091	phosphatidylinositol binding [GO:0035091]	phosphatidylinositol binding [GO:0035091]	0	0	KOG2101;KOG4381;
PTSG_08551	Slow Swimmer	Thecate	904.042	887.944	755.458	849.148	81.5361	313.224	281.909	244.708	279.947	34.2998	4.84137e-17	2.57572e-16	-1.64579	0.19615	EGD77456;	F2UK07	0	0	0	0	0	0	0	0	0	0	0
PTSG_08552	Slow Swimmer	Thecate	2.10461	1.95769	1.8068	1.95637	0.148913	16.1204	10.1466	9.08857	11.7852	3.79148	3.75677e-23	2.92758e-22	2.50136	0.252401	EGD77457;	F2UK08	PF02187;	IPR003108;IPR036534;	0	160265at2759;	0	GO:0008017	microtubule binding [GO:0008017]	microtubule binding [GO:0008017]	0	0	0
PTSG_08553	Slow Swimmer	Thecate	10.7218	9.42082	7.85695	9.33319	1.43443	8.13525	5.31639	4.62941	6.02702	1.85781	0.00169981	0.00285463	-0.702168	0.223748	EGD77458;	F2UK09	PF00169;	IPR045188;IPR011993;IPR001849;	0	1009999at2759;	0	0	0	0	0	0	0
PTSG_08554	Slow Swimmer	Thecate	1.70957	1.24801	1.04322	1.3336	0.34132	1.73485	1.52458	1.33747	1.5323	0.198801	0.58201	0.630812	0.180268	0.327491	EGD77459;	F2UK10	0	0	0	0	0	0	0	0	0	0	0
PTSG_08555	Slow Swimmer	Thecate	87.0225	84.0932	78.601	83.2389	4.27528	11.6322	7.86095	6.02834	8.50717	2.85728	2.50418e-60	9.19499e-59	-3.38256	0.20646	EGD77460;	F2UK11	PF02724;	IPR003874;	CDC45 family	1309031at2759;	0	GO:0005634; GO:0006270; GO:0007049	0	nucleus [GO:0005634]; cell cycle [GO:0007049]; DNA replication initiation [GO:0006270]	nucleus [GO:0005634]	cell cycle [GO:0007049]; DNA replication initiation [GO:0006270]	KOG2475;
PTSG_08556	Slow Swimmer	Thecate	19.5463	11.3687	11.1358	14.0169	4.78999	4.44974	4.25736	4.01656	4.24122	0.217042	4.21578e-12	1.58615e-11	-1.71344	0.247258	EGD77461;	F2UK12	0	0	0	0	0	GO:0016021	0	integral component of membrane [GO:0016021]	integral component of membrane [GO:0016021]	0	0
PTSG_08557	Slow Swimmer	Thecate	7.83442	7.47213	5.1493	6.81862	1.45697	2.63957	2.47342	1.66675	2.25992	0.520367	0.000557482	0.000996312	-1.60509	0.465042	EGD77462;	F2UK13	PF18890;	IPR026848;IPR043898;IPR016135;	0	1002812at2759;	0	GO:0004842; GO:0036297; GO:0043240	ubiquitin-protein transferase activity [GO:0004842]	Fanconi anaemia nuclear complex [GO:0043240]; ubiquitin-protein transferase activity [GO:0004842]; interstrand cross-link repair [GO:0036297]	Fanconi anaemia nuclear complex [GO:0043240]	interstrand cross-link repair [GO:0036297]	0
PTSG_08558	Slow Swimmer	Thecate	14.3961	12.9235	12.9163	13.412	0.852272	1.27748	1.09274	0.561946	0.977388	0.371451	1.9906e-46	4.79159e-45	-3.89657	0.272362	EGD77463;	F2UK14	PF03941;	IPR039130;IPR005635;	INCENP family	671886at2759;	0	GO:0000070; GO:0005634; GO:0005737; GO:0005819; GO:1902412	0	cytoplasm [GO:0005737]; nucleus [GO:0005634]; spindle [GO:0005819]; mitotic sister chromatid segregation [GO:0000070]; regulation of mitotic cytokinesis [GO:1902412]	cytoplasm [GO:0005737]; nucleus [GO:0005634]; spindle [GO:0005819]	mitotic sister chromatid segregation [GO:0000070]; regulation of mitotic cytokinesis [GO:1902412]	0
PTSG_08559	Slow Swimmer	Thecate	166.104	77.4024	68.1723	103.893	54.0737	41.3522	27.0099	26.5923	31.6515	8.40369	4.1433e-06	9.42663e-06	-1.66764	0.362211	EGD77464;	F2UK15	0	IPR011992;	0	1833392at2759;	0	0	0	0	0	0	0
PTSG_08560	Slow Swimmer	Thecate	2.27025	2.26147	1.69933	2.07702	0.327115	2.19459	1.68645	1.47059	1.78388	0.371702	0.275422	0.324068	-0.268235	0.245938	EGD77465;	F2UK16	PF16095;	IPR032171;IPR035897;	0	210063at2759;	0	GO:0000166	nucleotide binding [GO:0000166]	nucleotide binding [GO:0000166]	0	0	0
PTSG_08561	Slow Swimmer	Thecate	3.4135	3.29263	2.17166	2.95926	0.684756	18.6478	14.82	12.8135	15.4271	2.96419	3.93096e-27	3.85341e-26	2.3499	0.217829	EGD77466;	F2UK17	PF13887;PF05224;PF13884;	IPR000742;IPR026932;IPR024061;IPR008967;IPR030392;	0	311898at2759;	0	GO:0003677; GO:0003700; GO:0016021; GO:0016540	DNA binding [GO:0003677]; DNA-binding transcription factor activity [GO:0003700]	integral component of membrane [GO:0016021]; DNA binding [GO:0003677]; DNA-binding transcription factor activity [GO:0003700]; protein autoprocessing [GO:0016540]	integral component of membrane [GO:0016021]	protein autoprocessing [GO:0016540]	KOG3661;
PTSG_08562	Slow Swimmer	Thecate	56.4854	54.997	45.6745	52.3856	5.85945	58.5407	35.2486	27.6635	40.4843	16.0907	0.0518128	0.070032	-0.477075	0.245322	EGD77467;	F2UK18	PF02544;	IPR016636;IPR001104;IPR039357;	Steroid 5-alpha reductase family	1574389at2759;	0	GO:0003865; GO:0008202; GO:0016021	3-oxo-5-alpha-steroid 4-dehydrogenase activity [GO:0003865]	integral component of membrane [GO:0016021]; 3-oxo-5-alpha-steroid 4-dehydrogenase activity [GO:0003865]; steroid metabolic process [GO:0008202]	integral component of membrane [GO:0016021]	steroid metabolic process [GO:0008202]	KOG1638;
PTSG_08563	Slow Swimmer	Thecate	232.899	232.708	183.638	216.415	28.3857	54.8518	47.948	37.0453	46.615	8.97775	2.65635e-34	3.65147e-33	-2.26545	0.185498	EGD77468;	F2UK19	PF01399;PF10602;	IPR000717;IPR035268;IPR019585;IPR045135;IPR011990;IPR036390;	0	1194691at2759;	0	GO:0000502; GO:0030234	enzyme regulator activity [GO:0030234]	proteasome complex [GO:0000502]; enzyme regulator activity [GO:0030234]	proteasome complex [GO:0000502]	0	KOG0687;
PTSG_08564	Slow Swimmer	Thecate	47.4529	40.8478	40.4942	42.9317	3.91951	35.3626	29.2191	23.5424	29.3747	5.91166	0.00293905	0.00479816	-0.603224	0.20283	EGD77469;	F2UK20	PF04142;	IPR007271;	0	703674at2759;	0	GO:0000139; GO:0015165; GO:0016021	pyrimidine nucleotide-sugar transmembrane transporter activity [GO:0015165]	Golgi membrane [GO:0000139]; integral component of membrane [GO:0016021]; pyrimidine nucleotide-sugar transmembrane transporter activity [GO:0015165]	Golgi membrane [GO:0000139]; integral component of membrane [GO:0016021]	0	KOG2234;
PTSG_08565	Slow Swimmer	Thecate	63.8975	61.7669	43.066	56.2434	11.4617	7.13106	5.77184	5.1005	6.00113	1.03452	3.72882e-47	9.2216e-46	-3.25762	0.225869	EGD77470;	F2UK21	PF00076;	IPR012677;IPR035979;IPR000504;IPR034393;IPR034392;	HTATSF1 family	1542889at2759;	0	GO:0000398; GO:0003723	RNA binding [GO:0003723]	RNA binding [GO:0003723]; mRNA splicing, via spliceosome [GO:0000398]	0	mRNA splicing, via spliceosome [GO:0000398]	KOG1548;
PTSG_08566	Slow Swimmer	Thecate	73.6263	71.7834	69.834	71.7479	1.89636	12.9612	9.67569	9.57007	10.7356	1.92808	8.32768e-44	1.81135e-42	-2.79396	0.201288	EGD77471;	F2UK22	PF00017;	IPR000980;IPR036860;	0	0	0	0	0	0	0	0	0
PTSG_08572	Slow Swimmer	Thecate	54.699	33.3399	32.5676	40.2022	12.5605	12.1787	11.4167	9.49818	11.0312	1.38121	9.06355e-14	3.89589e-13	-1.87126	0.251045	EGD77476;	F2UK27	PF07714;PF00017;PF00018;	IPR011009;IPR000719;IPR017441;IPR001245;IPR000980;IPR036860;IPR036028;IPR001452;IPR020635;	0	206803at2759;	0	GO:0004715; GO:0005524	ATP binding [GO:0005524]; non-membrane spanning protein tyrosine kinase activity [GO:0004715]	ATP binding [GO:0005524]; non-membrane spanning protein tyrosine kinase activity [GO:0004715]	0	0	KOG4278;
PTSG_08573	Slow Swimmer	Thecate	6.1361	5.61833	3.13235	4.96226	1.60576	1.13369	0.85303	0.794569	0.927096	0.181286	2.60005e-11	9.20684e-11	-2.4189	0.362784	EGD77477;	F2UK28	PF15782;	IPR028422;	GREB1 family	1900163at2759;	0	GO:0016021	0	integral component of membrane [GO:0016021]	integral component of membrane [GO:0016021]	0	ENOG502QQ65;
PTSG_08574	Slow Swimmer	Thecate	18.1098	15.5503	14.8505	16.1702	1.71582	2.63084	2.19609	1.85148	2.22614	0.390549	7.37692e-49	1.96331e-47	-2.91172	0.198199	EGD77478;	F2UK29	0	0	0	0	0	GO:0016021	0	integral component of membrane [GO:0016021]	integral component of membrane [GO:0016021]	0	0
PTSG_08575	Slow Swimmer	Thecate	14.8873	13.7426	13.6197	14.0832	0.699051	44.3389	42.8057	35.4059	40.8502	4.77679	2.59672e-13	1.07276e-12	1.48892	0.203577	EGD77479;	F2UK30	PF01490;	IPR013057;	0	697331at2759;	0	GO:0016021	0	integral component of membrane [GO:0016021]	integral component of membrane [GO:0016021]	0	KOG1305;
PTSG_08576	Slow Swimmer	Thecate	10.1709	10.0647	9.18033	9.80529	0.543828	10.0825	9.61766	9.38603	9.69541	0.354705	0.79828	0.826671	-0.0563114	0.220334	EGD77480;	F2UK31	PF04379;	IPR007474;IPR036767;	0	805515at2759;	0	0	0	0	0	0	KOG4408;
PTSG_08577	Slow Swimmer	Thecate	66.5917	61.1373	54.763	60.8307	5.9203	96.937	96.6909	85.2935	92.9738	6.65245	0.00363913	0.00587029	0.573324	0.197164	EGD77481;	F2UK32	PF03492;	IPR005299;IPR042086;IPR029063;	0	689338at2759;	0	GO:0008168	methyltransferase activity [GO:0008168]	methyltransferase activity [GO:0008168]	0	0	ENOG502QVIG;
PTSG_08578	Slow Swimmer	Thecate	0.436377	0.387616	0.315432	0.379808	0.0608493	0.529689	0.427811	0.337121	0.43154	0.0963383	0.730711	0.76637	0.129306	0.375693	EGD77482;	F2UK33	PF16403;PF00020;	IPR032179;IPR003410;IPR013783;IPR001368;	0	757160at2759;	0	GO:0016021	0	integral component of membrane [GO:0016021]	integral component of membrane [GO:0016021]	0	ENOG502SFG4;
PTSG_08579	Slow Swimmer	Thecate	9.79033	8.77946	8.62079	9.06353	0.634408	4.91975	4.42686	3.24004	4.19555	0.863412	3.6295e-08	9.90794e-08	-1.17137	0.212666	EGD77483;	F2UK34	PF11934;PF01858;PF01857;	IPR036915;IPR002720;IPR002719;IPR028309;IPR024599;	Retinoblastoma protein (RB) family	113612at2759;	0	GO:0005634; GO:0006357; GO:0007049; GO:0051726	0	nucleus [GO:0005634]; cell cycle [GO:0007049]; regulation of cell cycle [GO:0051726]; regulation of transcription by RNA polymerase II [GO:0006357]	nucleus [GO:0005634]	cell cycle [GO:0007049]; regulation of cell cycle [GO:0051726]; regulation of transcription by RNA polymerase II [GO:0006357]	KOG1010;
PTSG_08582	Slow Swimmer	Thecate	628.012	431.904	387.086	482.334	128.135	18.4025	10.0358	5.18095	11.2064	6.68808	1.17446e-22	8.91503e-22	-5.60932	0.572629	EGD77485;	F2UK36	PF00071;	IPR027417;IPR005225;IPR001806;	0	1340129at2759;	0	GO:0003924; GO:0005525	GTP binding [GO:0005525]; GTPase activity [GO:0003924]	GTP binding [GO:0005525]; GTPase activity [GO:0003924]	0	0	KOG0078;
PTSG_08583	Slow Swimmer	Thecate	64.9838	58.3777	57.2522	60.2045	4.17701	40.7194	38.9899	34.1807	37.9633	3.38802	0.00034533	0.000634971	-0.707208	0.197617	EGD77486;	F2UK37	PF04111;PF17675;	IPR007243;IPR038274;IPR041691;IPR040455;	Beclin family	1085752at2759;	0	GO:0006914	0	autophagy [GO:0006914]	0	autophagy [GO:0006914]	KOG2751;
PTSG_08584	Slow Swimmer	Thecate	7.06064	7.0105	2.79077	5.62064	2.45086	2.46452	2.06297	1.38497	1.97082	0.545645	0.000462389	0.00083602	-1.46086	0.417192	EGD77487;	F2UK38	PF09778;	IPR018616;	0	0	0	0	0	0	0	0	0
PTSG_08585	Slow Swimmer	Thecate	19.7802	14.2614	12.9028	15.6481	3.64242	40.8516	34.5083	25.3754	33.5784	7.77987	6.22566e-05	0.00012472	1.05842	0.264336	EGD77488;	F2UK39	PF00169;	IPR045188;IPR011993;IPR001849;	0	67910at2759;	0	0	0	0	0	0	0
PTSG_08586	Slow Swimmer	Thecate	97.4331	95.4212	84.9507	92.6016	6.70184	124.695	96.4663	87.6956	102.952	19.3336	0.61443	0.660548	0.0990575	0.196636	EGD77489;	F2UK40	PF18761;	IPR041113;	0	1620792at2759;	0	GO:0016021	0	integral component of membrane [GO:0016021]	integral component of membrane [GO:0016021]	0	ENOG502S6HK;
PTSG_08587	Slow Swimmer	Thecate	52.976	43.5585	39.6013	45.3786	6.87063	25.7731	22.1201	21.0693	22.9875	2.46893	8.29374e-07	2.02337e-06	-1.01756	0.206471	EGD77490;	F2UK41	PF01302;	IPR036859;IPR000938;	0	1550378at2759;	0	0	0	0	0	0	KOG1808;KOG4568;
PTSG_08588	Slow Swimmer	Thecate	136.636	121.201	89.32	115.719	24.1297	20.8242	8.30036	7.62393	12.2495	7.43361	4.65326e-21	3.19823e-20	-3.40164	0.361233	EGD77491;	F2UK42	PF07904;	IPR012423;	EAF7 family	1476852at2759;	0	GO:0006355; GO:0043189	0	H4/H2A histone acetyltransferase complex [GO:0043189]; regulation of DNA-templated transcription [GO:0006355]	H4/H2A histone acetyltransferase complex [GO:0043189]	regulation of DNA-templated transcription [GO:0006355]	0
PTSG_08589	Slow Swimmer	Thecate	249.454	154.993	131.079	178.509	62.5931	33.5708	23.7997	23.7562	27.0422	5.65394	2.94478e-16	1.49335e-15	-2.72538	0.333356	EGD77492;	F2UK43	0	0	0	0	0	0	0	0	0	0	0
PTSG_08590	Slow Swimmer	Thecate	64.6052	31.0179	29.6633	41.7622	19.7943	47.5165	36.6496	33.481	39.2157	7.36118	0.878684	0.897576	-0.0512482	0.33575	EGD77494;	F2UK45	PF00169;PF00069;	IPR000239;IPR011009;IPR011993;IPR001849;IPR000719;IPR017441;IPR016137;IPR036305;IPR044926;IPR008271;IPR045270;	Protein kinase superfamily, AGC Ser/Thr protein kinase family, GPRK subfamily	1104340at2759;	0	GO:0004703; GO:0005524; GO:0006468; GO:0007165	ATP binding [GO:0005524]; G protein-coupled receptor kinase activity [GO:0004703]	ATP binding [GO:0005524]; G protein-coupled receptor kinase activity [GO:0004703]; protein phosphorylation [GO:0006468]; signal transduction [GO:0007165]	0	protein phosphorylation [GO:0006468]; signal transduction [GO:0007165]	KOG0986;
PTSG_08593	Slow Swimmer	Thecate	9.91498	8.34084	7.42255	8.55945	1.26051	8.72042	7.61547	5.40733	7.24774	1.68688	0.181016	0.221305	-0.298382	0.223067	EGD77497;	F2UK48	PF00098;	IPR027267;IPR001878;IPR036875;	0	1548094at2759;	0	GO:0003676; GO:0008270	nucleic acid binding [GO:0003676]; zinc ion binding [GO:0008270]	nucleic acid binding [GO:0003676]; zinc ion binding [GO:0008270]	0	0	ENOG502TEMZ;
PTSG_08596	Slow Swimmer	Thecate	4.52255	3.78113	2.70125	3.66831	0.915875	17.6119	17.0349	14.642	16.4296	1.57477	4.33736e-18	2.48252e-17	2.14601	0.247534	EGD77499;	F2UK50	0	0	0	0	0	0	0	0	0	0	0
PTSG_08597	Slow Swimmer	Thecate	0.813152	0.598777	0.55109	0.65434	0.139587	8.15308	5.42319	3.56317	5.71315	2.30865	2.00719e-22	1.50463e-21	3.01295	0.309293	EGD77500;	F2UK51	0	IPR032675;	0	874978at2759;	0	0	0	0	0	0	0
PTSG_08600	Slow Swimmer	Thecate	65.3173	13.3552	12.5553	30.4093	30.2339	12.0945	11.9155	10.7881	11.5994	0.708269	0.112972	0.143764	-0.981059	0.618975	EGD77502;	F2UK53	PF07648;PF00014;PF00264;	IPR008922;IPR002350;IPR036058;IPR002223;IPR036880;IPR020901;IPR002227;	0	1104860at2759;	0	GO:0004867; GO:0016021; GO:0016491	oxidoreductase activity [GO:0016491]; serine-type endopeptidase inhibitor activity [GO:0004867]	integral component of membrane [GO:0016021]; oxidoreductase activity [GO:0016491]; serine-type endopeptidase inhibitor activity [GO:0004867]	integral component of membrane [GO:0016021]	0	KOG4597;
PTSG_08601	Slow Swimmer	Thecate	0.0455305	0.0182529	0.00738177	0.0237217	0.0196535	1.83214	1.74871	0.888911	1.48992	0.522157	4.18414e-10	1.34329e-09	5.89476	0.943615	EGD77503;	F2UK54	PF13306;PF13855;PF07714;	IPR011009;IPR001611;IPR003591;IPR026906;IPR032675;IPR000719;IPR001245;	0	826997at2759;	0	GO:0004672; GO:0005524; GO:0006468; GO:0016021	ATP binding [GO:0005524]; protein kinase activity [GO:0004672]	integral component of membrane [GO:0016021]; ATP binding [GO:0005524]; protein kinase activity [GO:0004672]; protein phosphorylation [GO:0006468]	integral component of membrane [GO:0016021]	protein phosphorylation [GO:0006468]	KOG0192;KOG0619;
PTSG_08602	Slow Swimmer	Thecate	30.382	23.8247	22.1425	25.4498	4.35348	4.80018	4.62121	4.09684	4.50608	0.36553	4.59625e-22	3.36396e-21	-2.5271	0.261689	EGD77504;	F2UK55	PF01885;PF04811;PF04810;	IPR002745;IPR042081;IPR042080;IPR006896;IPR036465;IPR006895;IPR036174;	KptA/TPT1 family	330236at2759;	0	GO:0000215; GO:0006886; GO:0006888; GO:0008270; GO:0030127	tRNA 2'-phosphotransferase activity [GO:0000215]; zinc ion binding [GO:0008270]	COPII vesicle coat [GO:0030127]; tRNA 2'-phosphotransferase activity [GO:0000215]; zinc ion binding [GO:0008270]; endoplasmic reticulum to Golgi vesicle-mediated transport [GO:0006888]; intracellular protein transport [GO:0006886]	COPII vesicle coat [GO:0030127]	endoplasmic reticulum to Golgi vesicle-mediated transport [GO:0006888]; intracellular protein transport [GO:0006886]	KOG1985;KOG2278;
PTSG_08603	Slow Swimmer	Thecate	30.5918	28.9308	28.6851	29.4026	1.03724	19.0186	18.1674	16.399	17.8616	1.3363	0.000111008	0.000215877	-0.762836	0.197361	EGD77505;	F2UK56	PF08033;PF04815;PF04811;	IPR029006;IPR036180;IPR006900;IPR036175;IPR006896;IPR012990;IPR036465;IPR036174;	0	330236at2759;	0	GO:0006886; GO:0006888; GO:0008270; GO:0030127	zinc ion binding [GO:0008270]	COPII vesicle coat [GO:0030127]; zinc ion binding [GO:0008270]; endoplasmic reticulum to Golgi vesicle-mediated transport [GO:0006888]; intracellular protein transport [GO:0006886]	COPII vesicle coat [GO:0030127]	endoplasmic reticulum to Golgi vesicle-mediated transport [GO:0006888]; intracellular protein transport [GO:0006886]	KOG0714;KOG1985;
PTSG_08604	Slow Swimmer	Thecate	40.3403	25.3985	24.0878	29.9422	9.02883	9.29821	6.77581	6.15269	7.40891	1.66559	1.40029e-16	7.23663e-16	-2.03569	0.246311	EGD77506;	F2UK57	0	IPR036259;IPR009357;	Riboflavin transporter family	1781145at2759;	0	GO:0005887; GO:0032217	riboflavin transmembrane transporter activity [GO:0032217]	integral component of plasma membrane [GO:0005887]; riboflavin transmembrane transporter activity [GO:0032217]	integral component of plasma membrane [GO:0005887]	0	0
PTSG_08605	Slow Swimmer	Thecate	124.101	101.642	100.235	108.659	13.3916	30.9988	21.9524	19.2524	24.0679	6.15231	3.32059e-29	3.58968e-28	-2.23611	0.199329	EGD77507;	F2UK58	PF14771;	IPR028011;	0	0	0	0	0	0	0	0	0
PTSG_08606	Slow Swimmer	Thecate	8.15029	8.05837	5.78791	7.33219	1.33817	1.57769	1.26334	1.0696	1.30354	0.256422	2.4203e-26	2.26592e-25	-2.52842	0.238094	EGD77508;	F2UK59	0	IPR012334;IPR011050;	0	0	0	GO:0016021	0	integral component of membrane [GO:0016021]	integral component of membrane [GO:0016021]	0	ENOG502SBK3;
PTSG_08607	Slow Swimmer	Thecate	26.0409	25.362	16.0779	22.4936	5.56651	2.90934	2.88002	2.69595	2.82844	0.115672	3.55439e-47	8.81032e-46	-2.99737	0.207777	EGD77509;	F2UK60	PF00004;PF17872;PF01426;PF09079;	IPR003593;IPR041083;IPR003959;IPR001025;IPR043151;IPR015163;IPR020793;IPR027417;IPR036390;	ORC1 family	935804at2759;	0	GO:0003677; GO:0003682; GO:0005524; GO:0005634; GO:0006260; GO:0016887	ATP binding [GO:0005524]; ATP hydrolysis activity [GO:0016887]; chromatin binding [GO:0003682]; DNA binding [GO:0003677]	nucleus [GO:0005634]; ATP binding [GO:0005524]; ATP hydrolysis activity [GO:0016887]; chromatin binding [GO:0003682]; DNA binding [GO:0003677]; DNA replication [GO:0006260]	nucleus [GO:0005634]	DNA replication [GO:0006260]	KOG1514;
PTSG_08608	Slow Swimmer	Thecate	111.171	106.616	76.994	98.2603	18.5574	17.4191	15.042	13.4027	15.288	2.01947	4.48771e-38	7.46712e-37	-2.71146	0.210187	EGD77510;	F2UK61	PF08648;	IPR013957;	SNUT3 family	1627375at2759;	0	GO:0005634; GO:0006397; GO:0008380	0	nucleus [GO:0005634]; mRNA processing [GO:0006397]; RNA splicing [GO:0008380]	nucleus [GO:0005634]	mRNA processing [GO:0006397]; RNA splicing [GO:0008380]	KOG3263;
PTSG_08609	Slow Swimmer	Thecate	134.19	132.256	112.125	126.19	12.2195	15.0252	14.0055	12.2954	13.7754	1.37937	4.30763e-58	1.51004e-56	-3.23287	0.201205	EGD77511;	F2UK62	PF06220;	IPR000690;IPR003604;IPR013085;IPR017340;IPR036236;	U1 small nuclear ribonucleoprotein C family	1594407at2759;	0	GO:0000243; GO:0000387; GO:0000395; GO:0003729; GO:0005685; GO:0008270; GO:0030619; GO:0071004	mRNA binding [GO:0003729]; U1 snRNA binding [GO:0030619]; zinc ion binding [GO:0008270]	commitment complex [GO:0000243]; U1 snRNP [GO:0005685]; U2-type prespliceosome [GO:0071004]; mRNA binding [GO:0003729]; U1 snRNA binding [GO:0030619]; zinc ion binding [GO:0008270]; mRNA 5'-splice site recognition [GO:0000395]; spliceosomal snRNP assembly [GO:0000387]	commitment complex [GO:0000243]; U1 snRNP [GO:0005685]; U2-type prespliceosome [GO:0071004]	mRNA 5'-splice site recognition [GO:0000395]; spliceosomal snRNP assembly [GO:0000387]	KOG3454;
PTSG_08610	Slow Swimmer	Thecate	96.05	92.0207	58.3044	82.1251	20.7274	91.8847	79.5673	70.7313	80.7277	10.6243	0.868757	0.889475	-0.0377978	0.228748	EGD77512;	F2UK63	PF01753;	IPR002893;	0	1088964at2759;	0	GO:0046872	metal ion binding [GO:0046872]	metal ion binding [GO:0046872]	0	0	ENOG502SDQH;
PTSG_08611	Slow Swimmer	Thecate	24.5779	15.9347	13.2252	17.9126	5.9292	94.0568	75.2031	68.291	79.1836	13.3361	1.90218e-13	7.95843e-13	2.13963	0.290888	EGD77513;	F2UK64	PF00226;	IPR001623;IPR036869;	0	1401920at2759;	0	0	0	0	0	0	KOG0716;
PTSG_08612	Slow Swimmer	Thecate	4.55998	2.19558	1.97977	2.91178	1.43146	3.79717	3.43758	3.37358	3.53611	0.228341	0.451488	0.504021	0.341599	0.453689	EGD77514;	F2UK65	0	0	0	0	0	0	0	0	0	0	0
PTSG_08613	Slow Swimmer	Thecate	3.46462	0.779606	0.704623	1.64962	1.57229	4.96304	4.18641	3.65912	4.26953	0.655919	0.0183066	0.0266636	1.72211	0.729905	EGD77515;	F2UK66	PF00069;	IPR011009;IPR032675;IPR000719;IPR008271;	0	684563at2759;	0	GO:0004674; GO:0005524; GO:0006468	ATP binding [GO:0005524]; protein serine/threonine kinase activity [GO:0004674]	ATP binding [GO:0005524]; protein serine/threonine kinase activity [GO:0004674]; protein phosphorylation [GO:0006468]	0	protein phosphorylation [GO:0006468]	KOG0192;
PTSG_08614	Slow Swimmer	Thecate	96.7893	82.4412	78.5074	85.9126	9.62262	70.6538	69.1034	66.0901	68.6158	2.32058	0.0581283	0.0779189	-0.360208	0.19011	EGD77516;	F2UK67	PF00568;	IPR011993;IPR000697;	0	1161962at2759;	0	0	0	0	0	0	KOG4590;
PTSG_08615	Slow Swimmer	Thecate	20.9947	18.7355	16.4893	18.7398	2.25267	55.299	52.4651	39.8377	49.2006	8.23135	4.07582e-11	1.42096e-10	1.34376	0.20356	EGD77517;	F2UK68	PF06087;	IPR010347;	Tyrosyl-DNA phosphodiesterase family	1295967at2759;	0	GO:0004518; GO:0005634; GO:0006281; GO:0008081	nuclease activity [GO:0004518]; phosphoric diester hydrolase activity [GO:0008081]	nucleus [GO:0005634]; nuclease activity [GO:0004518]; phosphoric diester hydrolase activity [GO:0008081]; DNA repair [GO:0006281]	nucleus [GO:0005634]	DNA repair [GO:0006281]	KOG2031;
PTSG_08616	Slow Swimmer	Thecate	122.652	109.687	76.4855	102.941	23.8108	18.7327	18.5072	15.3683	17.5361	1.88074	9.80865e-30	1.08972e-28	-2.56452	0.226437	EGD77518;	F2UK69	PF01182;	IPR005900;IPR006148;IPR037171;IPR039104;	Glucosamine/galactosamine-6-phosphate isomerase family, 6-phosphogluconolactonase subfamily	1420529at2759;	UPA00115;	GO:0005975; GO:0006098; GO:0017057	6-phosphogluconolactonase activity [GO:0017057]	6-phosphogluconolactonase activity [GO:0017057]; carbohydrate metabolic process [GO:0005975]; pentose-phosphate shunt [GO:0006098]	0	carbohydrate metabolic process [GO:0005975]; pentose-phosphate shunt [GO:0006098]	KOG3147;
PTSG_08617	Slow Swimmer	Thecate	105.781	51.4171	40.5621	65.9202	34.9449	150.565	133.01	114.217	132.597	18.1777	0.00253473	0.00416319	1.08258	0.358569	EGD77519;	F2UK70	PF00096;	IPR036236;IPR013087;	0	1291472at2759;	0	0	0	0	0	0	KOG1721;
PTSG_08618	Slow Swimmer	Thecate	47.2472	44.2981	40.5746	44.04	3.34382	24.7264	24.217	22.3737	23.7723	1.23775	3.44702e-06	7.89724e-06	-0.928389	0.199989	EGD77520;	F2UK71	PF05066;	IPR007759;	0	1862376at2759;	0	GO:0006355	0	regulation of DNA-templated transcription [GO:0006355]	0	regulation of DNA-templated transcription [GO:0006355]	0
PTSG_08619	Slow Swimmer	Thecate	12.9324	9.96863	8.88977	10.5969	2.09325	9.82219	9.43667	8.02866	9.09584	0.944095	0.217081	0.260401	-0.249623	0.202234	EGD77521;	F2UK72	PF03372;PF02383;	IPR036691;IPR005135;IPR000300;IPR002013;	Synaptojanin family; Inositol 1,4,5-trisphosphate 5-phosphatase family	359616at2759;	0	GO:0004439; GO:0046856	phosphatidylinositol-4,5-bisphosphate 5-phosphatase activity [GO:0004439]	phosphatidylinositol-4,5-bisphosphate 5-phosphatase activity [GO:0004439]; phosphatidylinositol dephosphorylation [GO:0046856]	0	phosphatidylinositol dephosphorylation [GO:0046856]	KOG0566;
PTSG_08620	Slow Swimmer	Thecate	64.9475	64.3425	41.1599	56.8167	13.5625	14.2535	13.9907	12.777	13.6737	0.787622	2.6808e-17	1.45995e-16	-2.05998	0.243506	EGD77522;	F2UK73	0	0	0	0	0	0	0	0	0	0	0
PTSG_08621	Slow Swimmer	Thecate	5.6155	4.74456	3.92873	4.76293	0.843535	7.1457	4.70094	4.48863	5.44509	1.47659	0.609102	0.656131	0.133565	0.261198	EGD77523;	F2UK74	PF13516;PF00069;	IPR011009;IPR001611;IPR032675;IPR000719;IPR045203;IPR008271;	0	710473at2759;	0	GO:0004674; GO:0005096; GO:0005524; GO:0006468	ATP binding [GO:0005524]; GTPase activator activity [GO:0005096]; protein serine/threonine kinase activity [GO:0004674]	ATP binding [GO:0005524]; GTPase activator activity [GO:0005096]; protein serine/threonine kinase activity [GO:0004674]; protein phosphorylation [GO:0006468]	0	protein phosphorylation [GO:0006468]	KOG0192;KOG4308;
PTSG_08622	Slow Swimmer	Thecate	469.965	469.29	382.362	440.539	50.3836	37.6574	35.4769	29.6409	34.2584	4.14483	9.2062e-97	9.23348e-95	-3.72577	0.178487	EGD77524;	F2UK75	PF11698;PF03224;	IPR011989;IPR016024;IPR004908;IPR011987;IPR038497;	V-ATPase H subunit family	751335at2759;	0	GO:0000221; GO:0046961	proton-transporting ATPase activity, rotational mechanism [GO:0046961]	vacuolar proton-transporting V-type ATPase, V1 domain [GO:0000221]; proton-transporting ATPase activity, rotational mechanism [GO:0046961]	vacuolar proton-transporting V-type ATPase, V1 domain [GO:0000221]	0	KOG2759;
PTSG_08623	Slow Swimmer	Thecate	12.9031	11.7759	7.37203	10.6837	2.92284	3.01854	2.63965	1.5583	2.4055	0.757758	6.90415e-14	2.98665e-13	-2.19985	0.293718	EGD77525;	F2UK76	PF01066;	IPR000462;IPR043130;	CDP-alcohol phosphatidyltransferase class-I family	1169813at2759;	0	GO:0008654; GO:0016021; GO:0016780	phosphotransferase activity, for other substituted phosphate groups [GO:0016780]	integral component of membrane [GO:0016021]; phosphotransferase activity, for other substituted phosphate groups [GO:0016780]; phospholipid biosynthetic process [GO:0008654]	integral component of membrane [GO:0016021]	phospholipid biosynthetic process [GO:0008654]	KOG1617;
PTSG_08624	Slow Swimmer	Thecate	20.5108	19.7454	16.279	18.8451	2.25499	24.8879	23.1708	21.5107	23.1898	1.68865	0.203227	0.245446	0.263224	0.20687	EGD77526;	F2UK77	0	IPR009283;IPR036258;	Apyrase family	1126948at2759;	0	GO:0005509; GO:0016021; GO:0017110	calcium ion binding [GO:0005509]; nucleoside diphosphate phosphatase activity [GO:0017110]	integral component of membrane [GO:0016021]; calcium ion binding [GO:0005509]; nucleoside diphosphate phosphatase activity [GO:0017110]	integral component of membrane [GO:0016021]	0	KOG4494;
PTSG_08625	Slow Swimmer	Thecate	25.2404	23.2358	21.2181	23.2314	2.01113	17.6594	17.0565	15.805	16.8403	0.94591	0.0113395	0.0170336	-0.503816	0.198975	EGD77527;	F2UK78	PF00080;	IPR036423;IPR001424;	0	731133at2759;	0	GO:0006801; GO:0016021; GO:0046872	metal ion binding [GO:0046872]	integral component of membrane [GO:0016021]; metal ion binding [GO:0046872]; superoxide metabolic process [GO:0006801]	integral component of membrane [GO:0016021]	superoxide metabolic process [GO:0006801]	ENOG502QW6R;
PTSG_08626	Slow Swimmer	Thecate	54.4206	18.7099	17.3034	30.1446	21.0354	14.0162	12.64	11.3494	12.6686	1.33362	0.0187588	0.0272709	-1.08546	0.46184	EGD77528;	F2UK79	PF00023;PF12796;PF13637;	IPR002110;IPR036770;	0	361612at2759;	0	GO:0016021	0	integral component of membrane [GO:0016021]	integral component of membrane [GO:0016021]	0	KOG0510;
PTSG_08627	Slow Swimmer	Thecate	0.281373	0.17314	0.143112	0.199208	0.0727234	63.1953	50.9635	40.7378	51.6322	11.2437	6.01644e-50	1.6625e-48	7.96114	0.535753	EGD77530;	F2UK80	PF07716;	IPR004827;IPR046347;	0	0	0	GO:0003700	DNA-binding transcription factor activity [GO:0003700]	DNA-binding transcription factor activity [GO:0003700]	0	0	0
PTSG_08628	Slow Swimmer	Thecate	23.5784	22.6754	17.8628	21.3722	3.07254	39.3528	34.2	33.0034	35.5187	3.37385	0.000598669	0.00106623	0.698211	0.203429	EGD77531;	F2UK82	PF10436;PF02518;	IPR036784;IPR018955;IPR039028;IPR003594;IPR036890;IPR005467;IPR004358;	PDK/BCKDK protein kinase family	1242599at2759;	0	GO:0004672; GO:0005524; GO:0005759; GO:0016310	ATP binding [GO:0005524]; protein kinase activity [GO:0004672]	mitochondrial matrix [GO:0005759]; ATP binding [GO:0005524]; protein kinase activity [GO:0004672]; phosphorylation [GO:0016310]	mitochondrial matrix [GO:0005759]	phosphorylation [GO:0016310]	KOG0787;
PTSG_08629	Slow Swimmer	Thecate	53.6235	46.9639	37.7931	46.1268	7.94836	25.611	25.2052	22.8259	24.5473	1.5046	1.64799e-05	3.53555e-05	-0.930994	0.216112	EGD77532;	F2UK83	PF05071;	IPR007763;	Complex I NDUFA12 subunit family	1394421at2759;	0	GO:0016020; GO:0032981	0	membrane [GO:0016020]; mitochondrial respiratory chain complex I assembly [GO:0032981]	membrane [GO:0016020]	mitochondrial respiratory chain complex I assembly [GO:0032981]	0
PTSG_08632	Slow Swimmer	Thecate	9.09673	8.4627	4.64814	7.40252	2.40634	25.0529	20.7176	16.7851	20.8519	4.13556	1.77759e-08	5.00735e-08	1.49352	0.265168	EGD77534;	F2UK85	PF09764;	IPR037132;IPR039733;IPR023128;	NTAQ1 family	1337506at2759;	0	GO:0008418; GO:0070773	protein-N-terminal asparagine amidohydrolase activity [GO:0008418]; protein-N-terminal glutamine amidohydrolase activity [GO:0070773]	protein-N-terminal asparagine amidohydrolase activity [GO:0008418]; protein-N-terminal glutamine amidohydrolase activity [GO:0070773]	0	0	KOG3261;
PTSG_08633	Slow Swimmer	Thecate	106.67	106.015	90.7632	101.149	9.00066	99.3158	94.7824	94.1127	96.0703	2.83054	0.56705	0.616819	-0.110989	0.1939	EGD77535;	F2UK86	PF04921;	IPR007005;	0	1061864at2759;	0	GO:0005634	0	nucleus [GO:0005634]	nucleus [GO:0005634]	0	KOG2894;
PTSG_08634	Slow Swimmer	Thecate	332.826	327.542	288.398	316.255	24.2695	36.1798	25.1131	24.2708	28.5213	6.64587	1.06295e-82	7.47656e-81	-3.5329	0.183387	EGD77536;	F2UK87	PF00082;PF09286;	IPR000209;IPR036852;IPR015366;IPR030400;	0	1294880at2759;	0	GO:0004252; GO:0006508; GO:0046872	metal ion binding [GO:0046872]; serine-type endopeptidase activity [GO:0004252]	metal ion binding [GO:0046872]; serine-type endopeptidase activity [GO:0004252]; proteolysis [GO:0006508]	0	proteolysis [GO:0006508]	ENOG502QR6D;
PTSG_08637	Slow Swimmer	Thecate	96.945	31.2999	19.5361	49.2603	41.7129	2.75384	2.10796	1.92773	2.26318	0.434376	3.93628e-12	1.48719e-11	-4.15804	0.599189	EGD77539;	F2UK90	0	IPR024072;	0	0	0	0	0	0	0	0	0
PTSG_08638	Slow Swimmer	Thecate	453.257	441.41	303.249	399.305	83.3982	116.219	98.3019	75.0648	96.5287	20.6345	2.24187e-18	1.30349e-17	-2.08958	0.238962	EGD77540;	F2UK91	PF02136;PF00076;	IPR032710;IPR002075;IPR018222;IPR012677;IPR039539;IPR035979;IPR000504;	0	1526879at2759;	0	GO:0003723; GO:0005737; GO:0043229	RNA binding [GO:0003723]	cytoplasm [GO:0005737]; intracellular organelle [GO:0043229]; RNA binding [GO:0003723]	cytoplasm [GO:0005737]; intracellular organelle [GO:0043229]	0	KOG0116;
PTSG_08639	Slow Swimmer	Thecate	221.281	206.991	199.686	209.319	10.9838	43.0635	40.4756	37.5937	40.3776	2.73624	8.23672e-36	1.24958e-34	-2.41411	0.19325	EGD77541;	F2UK92	0	IPR002023;IPR042128;IPR041921;IPR036249;	Complex I 24 kDa subunit family	1396088at2759;	0	GO:0016491; GO:0046872; GO:0051537	2 iron, 2 sulfur cluster binding [GO:0051537]; metal ion binding [GO:0046872]; oxidoreductase activity [GO:0016491]	2 iron, 2 sulfur cluster binding [GO:0051537]; metal ion binding [GO:0046872]; oxidoreductase activity [GO:0016491]	0	0	KOG3196;
PTSG_08640	Slow Swimmer	Thecate	197.165	189.517	154.399	180.36	22.8061	202.275	182.555	181.531	188.787	11.6921	0.862209	0.88358	0.0331961	0.191262	EGD77542;	F2UK93	PF16094;	IPR016565;	PSMG1 family	0	0	GO:0005783; GO:0043248	0	endoplasmic reticulum [GO:0005783]; proteasome assembly [GO:0043248]	endoplasmic reticulum [GO:0005783]	proteasome assembly [GO:0043248]	0
PTSG_08641	Slow Swimmer	Thecate	482.025	451.353	432.672	455.35	24.918	260.993	223.772	213.513	232.76	24.9835	2.52779e-07	6.4517e-07	-1.00939	0.195783	EGD77543;	F2UK94	PF01920;	IPR002777;IPR009053;	Prefoldin subunit beta family	1559044at2759;	0	GO:0006457; GO:0016272; GO:0051082	unfolded protein binding [GO:0051082]	prefoldin complex [GO:0016272]; unfolded protein binding [GO:0051082]; protein folding [GO:0006457]	prefoldin complex [GO:0016272]	protein folding [GO:0006457]	KOG3478;
PTSG_08642	Slow Swimmer	Thecate	37.8262	32.7575	25.7971	32.1269	6.03929	8.53669	7.4744	5.98194	7.33101	1.2834	1.12204e-23	9.09048e-23	-2.1657	0.215916	EGD77544;	F2UK95	PF07714;PF00787;	IPR011009;IPR001683;IPR036871;IPR001245;	0	995721at2759;	0	GO:0004672; GO:0006468; GO:0035091	phosphatidylinositol binding [GO:0035091]; protein kinase activity [GO:0004672]	phosphatidylinositol binding [GO:0035091]; protein kinase activity [GO:0004672]; protein phosphorylation [GO:0006468]	0	protein phosphorylation [GO:0006468]	ENOG502R2VY;
PTSG_08643	Slow Swimmer	Thecate	81.5469	43.7401	39.9752	55.0874	22.9918	48.0769	41.6603	41.0082	43.5818	3.90648	0.290059	0.339631	-0.304979	0.288262	EGD77545;	F2UK96	0	0	0	0	0	GO:0016021	0	integral component of membrane [GO:0016021]	integral component of membrane [GO:0016021]	0	0
PTSG_08645	Slow Swimmer	Thecate	12.2291	5.87712	4.94142	7.68255	3.96514	8.15291	5.84074	4.4154	6.13635	1.88621	0.521375	0.572888	-0.284073	0.443015	EGD77547;	F2UK98	0	0	0	0	0	0	0	0	0	0	0
PTSG_08646	Slow Swimmer	Thecate	6.99569	5.53492	5.27366	5.93476	0.928037	3.89819	3.15092	2.3188	3.12263	0.790073	0.00168707	0.00283412	-0.981522	0.312545	EGD77548;	F2UK99	0	IPR033199;	DDAH family	1469762at2759;	0	GO:0016403	dimethylargininase activity [GO:0016403]	dimethylargininase activity [GO:0016403]	0	0	ENOG502QWPA;
PTSG_08647	Slow Swimmer	Thecate	35.068	17.9556	17.864	23.6292	9.90641	21.5991	19.403	12.8627	17.9549	4.54467	0.289846	0.339418	-0.394699	0.3729	EGD77549;	F2UKA0	PF17655;	IPR014756;IPR041647;IPR016449;IPR013518;	Inward rectifier-type potassium channel (TC 1.A.2.1) family	956263at2759;	0	GO:0005242; GO:0016021; GO:0034765	inward rectifier potassium channel activity [GO:0005242]	integral component of membrane [GO:0016021]; inward rectifier potassium channel activity [GO:0005242]; regulation of ion transmembrane transport [GO:0034765]	integral component of membrane [GO:0016021]	regulation of ion transmembrane transport [GO:0034765]	KOG3827;
PTSG_08648	Slow Swimmer	Thecate	3.21991	1.38621	1.04917	1.8851	1.1682	4.15127	3.59474	2.94514	3.56372	0.603663	0.0295737	0.0416527	1.03304	0.474796	EGD77550;	F2UKA1	PF13306;	IPR026906;IPR032675;IPR036941;	0	826997at2759;	0	GO:0016021	0	integral component of membrane [GO:0016021]	integral component of membrane [GO:0016021]	0	KOG0619;
PTSG_08649	Slow Swimmer	Thecate	34.9419	31.103	28.6426	31.5625	3.1747	83.674	78.8047	78.4705	80.3164	2.9126	1.04357e-10	3.53358e-10	1.31149	0.203001	EGD77551;	F2UKA2	PF13516;	IPR001611;IPR032675;	0	1463268at2759;	0	0	0	0	0	0	KOG4308;
PTSG_08650	Slow Swimmer	Thecate	13.5701	12.0984	9.57665	11.7484	2.0196	35.8785	26.9284	20.7859	27.8643	7.58968	4.26648e-07	1.06756e-06	1.18337	0.234023	EGD77552;	F2UKA3	PF19327;PF09830;	IPR009163;IPR043171;IPR045759;IPR016024;IPR019200;IPR036265;	0	1554588at2759;	0	GO:0003877; GO:0005524; GO:0009117	ATP adenylyltransferase activity [GO:0003877]; ATP binding [GO:0005524]	ATP adenylyltransferase activity [GO:0003877]; ATP binding [GO:0005524]; nucleotide metabolic process [GO:0009117]	0	nucleotide metabolic process [GO:0009117]	ENOG502QRAQ;
PTSG_08651	Slow Swimmer	Thecate	28.6967	24.4985	20.2876	24.4943	4.20453	6.92275	5.80077	5.375	6.03284	0.799548	9.45435e-23	7.21702e-22	-2.0538	0.209195	EGD77553;	F2UKA4	PF04176;	IPR007303;	TIP41 family	1377237at2759;	0	GO:0043666	0	regulation of phosphoprotein phosphatase activity [GO:0043666]	0	regulation of phosphoprotein phosphatase activity [GO:0043666]	KOG3224;
PTSG_08654	Slow Swimmer	Thecate	19.1918	3.19136	3.05064	8.47792	9.27873	4.5456	3.45732	3.13133	3.71142	0.740587	0.313676	0.36394	-0.683733	0.678617	EGD77556;	F2UKA7	0	IPR033304;IPR013783;	0	373519at2759;	0	GO:0008285	0	negative regulation of cell population proliferation [GO:0008285]	0	negative regulation of cell population proliferation [GO:0008285]	0
PTSG_08655	Slow Swimmer	Thecate	239.233	236.053	201.307	225.531	21.0382	275.456	205.597	175.546	218.866	51.2596	0.557282	0.607475	-0.105276	0.179382	EGD77557;	F2UKA8	PF00025;	IPR027417;IPR005225;IPR006689;IPR006687;	Small GTPase superfamily, Arf family; Small GTPase superfamily, SAR1 family	1168548at2759;	0	GO:0003924; GO:0005525; GO:0005783; GO:0005794; GO:0006886; GO:0016192	GTP binding [GO:0005525]; GTPase activity [GO:0003924]	endoplasmic reticulum [GO:0005783]; Golgi apparatus [GO:0005794]; GTP binding [GO:0005525]; GTPase activity [GO:0003924]; intracellular protein transport [GO:0006886]; vesicle-mediated transport [GO:0016192]	endoplasmic reticulum [GO:0005783]; Golgi apparatus [GO:0005794]	intracellular protein transport [GO:0006886]; vesicle-mediated transport [GO:0016192]	KOG0077;
PTSG_08656	Slow Swimmer	Thecate	5.13532	4.28462	3.67424	4.36473	0.733828	2.35718	1.41553	1.31051	1.6944	0.576375	1.32668e-09	4.0907e-09	-1.44118	0.237657	EGD77558;	F2UKA9	PF00169;PF00069;PF00071;PF13676;	IPR011009;IPR027417;IPR011993;IPR001849;IPR000719;IPR005225;IPR001806;IPR000157;IPR035897;	0	1149105at2759;	0	GO:0003924; GO:0004672; GO:0005524; GO:0005525; GO:0006468; GO:0007165	ATP binding [GO:0005524]; GTP binding [GO:0005525]; GTPase activity [GO:0003924]; protein kinase activity [GO:0004672]	ATP binding [GO:0005524]; GTP binding [GO:0005525]; GTPase activity [GO:0003924]; protein kinase activity [GO:0004672]; protein phosphorylation [GO:0006468]; signal transduction [GO:0007165]	0	protein phosphorylation [GO:0006468]; signal transduction [GO:0007165]	KOG0084;KOG1187;
PTSG_08657	Slow Swimmer	Thecate	63.8552	55.7404	47.881	55.8255	7.98745	32.5766	30.2536	23.5791	28.8031	4.67084	8.85912e-07	2.15403e-06	-0.996827	0.202796	EGD77559;	F2UKB0	0	IPR037666;	CCDC43 family	0	0	0	0	0	0	0	0
PTSG_08658	Slow Swimmer	Thecate	14.3768	14.2443	12.3708	13.664	1.12189	4.18507	3.91179	3.82797	3.97494	0.186741	3.26022e-19	1.99857e-18	-1.82002	0.203138	EGD77560;	F2UKB1	PF14737;	IPR027974;IPR011990;IPR019734;	0	499968at2759;	0	0	0	0	0	0	KOG0553;
PTSG_08659	Slow Swimmer	Thecate	87.6787	81.6455	70.3302	79.8848	8.80721	20.4489	16.6231	13.4138	16.8286	3.52204	4.30431e-30	4.88212e-29	-2.30084	0.201873	EGD77561;	F2UKB2	PF00400;	IPR037783;IPR015943;IPR001680;IPR036322;	0	584101at2759;	0	0	0	0	0	0	0
PTSG_08660	Slow Swimmer	Thecate	85.143	81.094	70.3814	78.8728	7.62738	51.2285	44.4737	32.4957	42.7326	9.48697	7.0602e-07	1.73219e-06	-0.946179	0.190773	EGD77562;	F2UKB3	PF02990;	IPR004240;	Nonaspanin (TM9SF) (TC 9.A.2) family	641127at2759;	0	GO:0016021	0	integral component of membrane [GO:0016021]	integral component of membrane [GO:0016021]	0	KOG1277;
PTSG_08661	Slow Swimmer	Thecate	152.69	139.704	96.4904	129.628	29.4233	51.1434	44.3204	41.0588	45.5075	5.14605	5.66583e-14	2.46673e-13	-1.52924	0.203476	EGD77563;	F2UKB4	PF00514;PF01749;	IPR011989;IPR016024;IPR000225;IPR002652;IPR024931;	Importin alpha family	1111872at2759;	0	GO:0005737; GO:0006606; GO:0061608	nuclear import signal receptor activity [GO:0061608]	cytoplasm [GO:0005737]; nuclear import signal receptor activity [GO:0061608]; protein import into nucleus [GO:0006606]	cytoplasm [GO:0005737]	protein import into nucleus [GO:0006606]	KOG0166;
PTSG_08662	Slow Swimmer	Thecate	77.5332	76.0037	54.5853	69.3741	12.8303	3.44256	2.88195	1.97615	2.76689	0.739943	4.46636e-52	1.30756e-50	-4.69189	0.308988	EGD77564;	F2UKB5	PF13869;	IPR016706;IPR015797;	Nudix hydrolase family, CPSF5 subfamily	1194206at2759;	0	GO:0003729; GO:0005737; GO:0005849; GO:0006378	mRNA binding [GO:0003729]	cytoplasm [GO:0005737]; mRNA cleavage factor complex [GO:0005849]; mRNA binding [GO:0003729]; mRNA polyadenylation [GO:0006378]	cytoplasm [GO:0005737]; mRNA cleavage factor complex [GO:0005849]	mRNA polyadenylation [GO:0006378]	KOG1689;
PTSG_08663	Slow Swimmer	Thecate	32.9751	15.2172	13.6437	20.612	10.7356	26.6867	25.5893	25.5246	25.9335	0.65307	0.297169	0.347018	0.407097	0.390492	EGD77565;	F2UKB6	PF00041;PF07714;	IPR000742;IPR003961;IPR036116;IPR013783;IPR011009;IPR000719;IPR017441;IPR001245;IPR008266;IPR020635;	0	479847at2759;	0	GO:0004714; GO:0005524; GO:0016021	ATP binding [GO:0005524]; transmembrane receptor protein tyrosine kinase activity [GO:0004714]	integral component of membrane [GO:0016021]; ATP binding [GO:0005524]; transmembrane receptor protein tyrosine kinase activity [GO:0004714]	integral component of membrane [GO:0016021]	0	KOG4258;
PTSG_08664	Slow Swimmer	Thecate	133.456	40.9916	36.2788	70.2423	54.7958	35.6291	35.147	30.5898	33.7886	2.78071	0.102335	0.131447	-0.83224	0.50944	EGD77566;	F2UKB7	PF05060;	IPR007754;IPR029044;	Glycosyltransferase 16 (GT16) protein family	647764at2759;	UPA00378;	GO:0000139; GO:0005795; GO:0006486; GO:0008455; GO:0009312; GO:0016021; GO:0046872	alpha-1,6-mannosylglycoprotein 2-beta-N-acetylglucosaminyltransferase activity [GO:0008455]; metal ion binding [GO:0046872]	Golgi membrane [GO:0000139]; Golgi stack [GO:0005795]; integral component of membrane [GO:0016021]; alpha-1,6-mannosylglycoprotein 2-beta-N-acetylglucosaminyltransferase activity [GO:0008455]; metal ion binding [GO:0046872]; oligosaccharide biosynthetic process [GO:0009312]; protein glycosylation [GO:0006486]	Golgi membrane [GO:0000139]; Golgi stack [GO:0005795]; integral component of membrane [GO:0016021]	oligosaccharide biosynthetic process [GO:0009312]; protein glycosylation [GO:0006486]	KOG2791;
PTSG_08666	Slow Swimmer	Thecate	0.0723909	0.0713021	0	0.0478977	0.0414842	19.4293	16.9741	9.72038	15.3746	5.04824	4.05359e-26	3.75928e-25	8.0206	0.758723	EGD77568;	F2UKB9	0	IPR027417;	0	0	0	0	0	0	0	0	0
PTSG_08667	Slow Swimmer	Thecate	0.616495	0.451754	0.355051	0.474433	0.132189	1.71783	1.54663	1.06581	1.44342	0.338044	8.84734e-06	1.94904e-05	1.56122	0.351342	EGD77569;	F2UKC0	0	IPR032675;IPR039788;IPR027417;	0	63138at2759;	0	0	0	0	0	0	KOG4308;
PTSG_08668	Slow Swimmer	Thecate	16.321	15.0639	13.1244	14.8364	1.61042	2.62485	2.06719	1.38388	2.02531	0.621543	8.14349e-34	1.09578e-32	-2.94571	0.243019	EGD77570;	F2UKC1	PF02574;	IPR003726;IPR036589;	0	731388at2759;	0	GO:0008168; GO:0032259; GO:0046872	metal ion binding [GO:0046872]; methyltransferase activity [GO:0008168]	metal ion binding [GO:0046872]; methyltransferase activity [GO:0008168]; methylation [GO:0032259]	0	methylation [GO:0032259]	KOG1579;
PTSG_08670	Slow Swimmer	Thecate	17.8552	13.8996	13.4045	15.0531	2.43928	2.7383	2.31784	2.21612	2.42408	0.276829	2.07646e-34	2.8689e-33	-2.66506	0.217862	EGD77573;	F2UKC4	PF01594;	IPR002549;	Autoinducer-2 exporter (AI-2E) (TC 2.A.86) family	234363at2759;	0	GO:0016021	0	integral component of membrane [GO:0016021]	integral component of membrane [GO:0016021]	0	ENOG502S7NY;
PTSG_08671	Slow Swimmer	Thecate	7.79083	7.54665	6.73333	7.35694	0.553687	7.46138	6.01152	5.61336	6.36209	0.972611	0.236473	0.28148	-0.258685	0.218512	EGD77574;	F2UKC5	0	IPR031793;	0	1128880at2759;	0	0	0	0	0	0	0
PTSG_08672	Slow Swimmer	Thecate	29.966	26.6203	21.6535	26.0799	4.1825	5.95786	5.84372	5.23732	5.67963	0.38728	2.37486e-27	2.35357e-26	-2.22799	0.205648	EGD77575;	F2UKC6	PF06584;	IPR033471;IPR010561;	0	622946at2759;	0	GO:0005634; GO:0006351; GO:0017053	0	nucleus [GO:0005634]; transcription repressor complex [GO:0017053]; DNA-templated transcription [GO:0006351]	nucleus [GO:0005634]; transcription repressor complex [GO:0017053]	DNA-templated transcription [GO:0006351]	KOG1019;
PTSG_08673	Slow Swimmer	Thecate	203.887	61.6796	41.8694	102.479	88.3788	2.69557	2.12592	1.5802	2.1339	0.557729	1.59074e-14	7.22471e-14	-5.29923	0.690003	EGD77576;	F2UKC7	0	0	0	0	0	0	0	0	0	0	0
PTSG_08674	Slow Swimmer	Thecate	5.67428	3.75882	3.19873	4.21061	1.29814	15.4184	13.5927	10.1552	13.0554	2.6724	5.20007e-06	1.17153e-05	1.61104	0.353566	EGD77577;	F2UKC8	PF07944;	IPR012878;	0	938090at2759;	0	0	0	0	0	0	ENOG502QVKK;
PTSG_08675	Slow Swimmer	Thecate	8.68387	6.98385	6.94131	7.53634	0.994011	27.6692	24.0063	22.898	24.8578	2.49699	2.80447e-15	1.32829e-14	1.68262	0.213009	EGD77578;	F2UKC9	0	IPR036291;IPR020904;IPR002347;	0	1074094at2759;	0	GO:0016491	oxidoreductase activity [GO:0016491]	oxidoreductase activity [GO:0016491]	0	0	KOG0725;
PTSG_08676	Slow Swimmer	Thecate	254.169	238.708	204.779	232.552	25.2639	112.256	89.6825	74.2587	92.0657	19.1104	4.31645e-14	1.89218e-13	-1.39223	0.184375	EGD77579;	F2UKD0	PF00316;PF18913;	IPR044015;IPR000146;IPR033391;IPR028343;IPR020548;	FBPase class 1 family	1381522at2759;	0	GO:0005975; GO:0042132; GO:0046872	fructose 1,6-bisphosphate 1-phosphatase activity [GO:0042132]; metal ion binding [GO:0046872]	fructose 1,6-bisphosphate 1-phosphatase activity [GO:0042132]; metal ion binding [GO:0046872]; carbohydrate metabolic process [GO:0005975]	0	carbohydrate metabolic process [GO:0005975]	KOG1458;
PTSG_08677	Slow Swimmer	Thecate	42.3017	8.66472	8.30237	19.7563	19.5258	38.1401	22.1932	12.2525	24.1953	13.0594	0.472185	0.525178	0.547002	0.760857	EGD77580;	F2UKD1	PF13229;PF10162;PF01833;	IPR039448;IPR019316;IPR013783;IPR014756;IPR002909;IPR037524;IPR006626;IPR012334;IPR011050;IPR000980;IPR036860;	0	323806at2759;	0	GO:0016021	0	integral component of membrane [GO:0016021]	integral component of membrane [GO:0016021]	0	ENOG502QR85;
PTSG_08678	Slow Swimmer	Thecate	136.304	97.2048	68.2984	100.602	34.1298	128.02	102.75	97.7777	109.516	16.2166	0.628142	0.672801	0.12765	0.263552	EGD77581;	F2UKD2	PF05207;	IPR044248;IPR007872;IPR036671;	0	1634836at2759;	0	GO:0017183; GO:0046872	metal ion binding [GO:0046872]	metal ion binding [GO:0046872]; peptidyl-diphthamide biosynthetic process from peptidyl-histidine [GO:0017183]	0	peptidyl-diphthamide biosynthetic process from peptidyl-histidine [GO:0017183]	KOG2923;
PTSG_08679	Slow Swimmer	Thecate	466.686	124.568	97.8369	229.697	205.673	175.386	156.861	125.533	152.593	25.1988	0.607774	0.655	-0.283703	0.552755	EGD77582;	F2UKD3	PF14926;	IPR029416;	CFAP300 family	1089634at2759;	0	GO:0005737; GO:0005856; GO:0042995	0	cell projection [GO:0042995]; cytoplasm [GO:0005737]; cytoskeleton [GO:0005856]	cell projection [GO:0042995]; cytoplasm [GO:0005737]; cytoskeleton [GO:0005856]	0	ENOG502QUFH;
PTSG_08680	Slow Swimmer	Thecate	50.9907	49.3446	37.1721	45.8358	7.54797	29.5806	28.6379	27.4588	28.5591	1.0631	0.000505129	0.000908444	-0.70813	0.203601	EGD77583;	F2UKD4	0	IPR029071;	0	0	0	0	0	0	0	0	0
PTSG_08681	Slow Swimmer	Thecate	30.1722	29.9467	24.5363	28.2184	3.19077	9.67168	9.52662	8.28563	9.16131	0.761822	2.47778e-16	1.26303e-15	-1.66035	0.202571	EGD77584;	F2UKD5	0	IPR043519;	0	0	0	0	0	0	0	0	0
PTSG_08682	Slow Swimmer	Thecate	10.4337	10.3131	9.4295	10.0588	0.548277	4.31269	3.93492	3.74261	3.99674	0.290027	5.85151e-12	2.18113e-11	-1.37445	0.199682	EGD77585;	F2UKD6	PF13271;PF00595;PF00400;	IPR025139;IPR020472;IPR001478;IPR036034;IPR015943;IPR001680;IPR036322;	0	125380at2759;	0	0	0	0	0	0	KOG0295;KOG3602;
PTSG_08683	Slow Swimmer	Thecate	19.699	19.1589	18.8028	19.2202	0.451261	24.9473	24.695	21.3418	23.6614	2.01278	0.318089	0.368586	0.261548	0.261969	EGD77586;	F2UKD7	PF00352;	IPR000814;IPR030491;IPR012295;	TBP family	1219067at2759;	0	GO:0003677; GO:0006352	DNA binding [GO:0003677]	DNA binding [GO:0003677]; DNA-templated transcription initiation [GO:0006352]	0	DNA-templated transcription initiation [GO:0006352]	KOG3302;
PTSG_08684	Slow Swimmer	Thecate	47.1246	45.9259	44.2739	45.7748	1.43133	49.7724	42.6125	40.8105	44.3985	4.74041	0.652934	0.696944	-0.0894448	0.198903	EGD77587;	F2UKD8	0	0	0	0	0	0	0	0	0	0	0
PTSG_08685	Slow Swimmer	Thecate	20.126	0.712956	0.659886	7.16629	11.2235	2.97133	2.32404	1.84657	2.38065	0.564515	0.951092	0.960402	0.0960852	1.56655	EGD77588;	F2UKD9	PF00076;	IPR002343;IPR012677;IPR035979;IPR000504;IPR003954;	0	614259at2759;	0	GO:0003723; GO:1990904	RNA binding [GO:0003723]	ribonucleoprotein complex [GO:1990904]; RNA binding [GO:0003723]	ribonucleoprotein complex [GO:1990904]	0	KOG0145;
PTSG_08686	Slow Swimmer	Thecate	365.04	256.591	252.901	291.511	63.7052	249.815	227.726	196.497	224.679	26.7889	0.0622373	0.0830444	-0.39488	0.211777	EGD77589;	F2UKE0	PF04908;	IPR006993;IPR036249;	SH3BGR family	1508713at2759;	0	0	0	0	0	0	KOG4023;
PTSG_08687	Slow Swimmer	Thecate	16.7241	13.2152	11.7654	13.9015	2.5496	27.5053	22.2884	17.6604	22.4847	4.92538	0.00504743	0.00798507	0.646518	0.230571	EGD77590;	F2UKE1	PF00884;	IPR017850;IPR024607;IPR000917;	Sulfatase family	515367at2759;	0	GO:0008484	sulfuric ester hydrolase activity [GO:0008484]	sulfuric ester hydrolase activity [GO:0008484]	0	0	KOG3867;
PTSG_08690	Slow Swimmer	Thecate	107.948	105.055	74.7668	95.9233	18.3791	22.0975	17.9531	16.8193	18.9566	2.77851	3.60228e-33	4.68989e-32	-2.36941	0.197469	EGD77593;	F2UKE4	PF12146;	IPR029058;IPR000073;IPR022742;	0	1285824at2759;	0	0	0	0	0	0	ENOG502S1BG;
PTSG_08691	Slow Swimmer	Thecate	7.02009	7.00006	6.8324	6.95085	0.10307	4.48937	3.71319	2.80623	3.6696	0.842413	1.26696e-05	2.74474e-05	-0.987674	0.226233	EGD77594;	F2UKE5	PF13621;	IPR002110;IPR036770;IPR041667;IPR003347;IPR011990;IPR019734;	0	1206533at2759;	0	GO:0016021	0	integral component of membrane [GO:0016021]	integral component of membrane [GO:0016021]	0	KOG2130;
PTSG_08692	Slow Swimmer	Thecate	2.25008	2.16257	1.79031	2.06765	0.244139	1.929	1.8956	1.83899	1.88786	0.0455	0.500488	0.55276	-0.166155	0.246622	EGD77595;	F2UKE6	PF13855;PF07714;	IPR011009;IPR001611;IPR003591;IPR032675;IPR000719;IPR001245;	0	826997at2759;	0	GO:0004672; GO:0005524; GO:0006468; GO:0016021	ATP binding [GO:0005524]; protein kinase activity [GO:0004672]	integral component of membrane [GO:0016021]; ATP binding [GO:0005524]; protein kinase activity [GO:0004672]; protein phosphorylation [GO:0006468]	integral component of membrane [GO:0016021]	protein phosphorylation [GO:0006468]	KOG0192;KOG0619;
PTSG_08693	Slow Swimmer	Thecate	27.8877	25.4244	20.6663	24.6595	3.67096	10.8316	10.2135	9.5891	10.2114	0.621253	5.45483e-11	1.88294e-10	-1.30411	0.198858	EGD77596;	F2UKE7	PF00004;PF05362;PF02190;	IPR003593;IPR003959;IPR004815;IPR008269;IPR027065;IPR003111;IPR046336;IPR027417;IPR008268;IPR015947;IPR020568;IPR014721;	Peptidase S16 family	528132at2759;	0	GO:0004176; GO:0004252; GO:0005524; GO:0006508; GO:0016887; GO:0030163	ATP binding [GO:0005524]; ATP hydrolysis activity [GO:0016887]; ATP-dependent peptidase activity [GO:0004176]; serine-type endopeptidase activity [GO:0004252]	ATP binding [GO:0005524]; ATP hydrolysis activity [GO:0016887]; ATP-dependent peptidase activity [GO:0004176]; serine-type endopeptidase activity [GO:0004252]; protein catabolic process [GO:0030163]; proteolysis [GO:0006508]	0	protein catabolic process [GO:0030163]; proteolysis [GO:0006508]	KOG2004;
PTSG_08694	Slow Swimmer	Thecate	4.01554	2.61682	2.44432	3.02556	0.861676	2.71702	2.64052	2.04314	2.46689	0.368969	0.144933	0.18095	-0.31217	0.214158	EGD77597;	F2UKE8	PF12166;	IPR027272;IPR031334;	PIEZO (TC 1.A.75) family	13738at2759;	0	GO:0008381; GO:0016021	mechanosensitive ion channel activity [GO:0008381]	integral component of membrane [GO:0016021]; mechanosensitive ion channel activity [GO:0008381]	integral component of membrane [GO:0016021]	0	KOG1893;
PTSG_08695	Slow Swimmer	Thecate	40.0245	26.6142	22.9016	29.8468	9.00754	46.8591	41.5929	34.6253	41.0258	6.13658	0.169327	0.208854	0.448488	0.326323	EGD77598;	F2UKE9	0	0	0	1929377at2759;	0	0	0	0	0	0	ENOG502T0V2;
PTSG_08696	Slow Swimmer	Thecate	36.6972	21.6463	18.7729	25.7054	9.62694	22.2439	17.0676	12.3259	17.2124	4.96059	0.124303	0.157076	-0.59789	0.389008	EGD77599;	F2UKF0	PF00884;	IPR017850;IPR024607;IPR000917;	Sulfatase family	873694at2759;	0	GO:0008484	sulfuric ester hydrolase activity [GO:0008484]	sulfuric ester hydrolase activity [GO:0008484]	0	0	KOG3867;
PTSG_08698	Slow Swimmer	Thecate	2.96504	2.83629	2.45348	2.7516	0.266083	1.12712	1.1042	0.41198	0.8811	0.406431	0.00158591	0.00268039	-1.74247	0.551678	EGD77602;	F2UKF3	PF00293;	IPR003563;IPR015797;IPR000086;	0	1602447at2759;	0	GO:0008413; GO:0042262	8-oxo-7,8-dihydroguanosine triphosphate pyrophosphatase activity [GO:0008413]	8-oxo-7,8-dihydroguanosine triphosphate pyrophosphatase activity [GO:0008413]; DNA protection [GO:0042262]	0	DNA protection [GO:0042262]	ENOG502S254;
PTSG_08699	Slow Swimmer	Thecate	48.1	40.4206	33.8226	40.7811	7.1455	10.0355	9.67223	9.18984	9.63252	0.424223	1.50971e-18	8.89245e-18	-2.09813	0.238724	EGD77603;	F2UKF4	PF00293;	IPR003563;IPR015797;IPR000086;	0	1602447at2759;	0	GO:0008413; GO:0042262	8-oxo-7,8-dihydroguanosine triphosphate pyrophosphatase activity [GO:0008413]	8-oxo-7,8-dihydroguanosine triphosphate pyrophosphatase activity [GO:0008413]; DNA protection [GO:0042262]	0	DNA protection [GO:0042262]	ENOG502S254;
PTSG_08700	Slow Swimmer	Thecate	76.9987	60.5067	59.6193	65.7082	9.7879	37.072	34.5506	34.2287	35.2838	1.55698	1.85778e-06	4.37371e-06	-0.928741	0.194774	EGD77604;	F2UKF5	0	0	0	1929377at2759;	0	0	0	0	0	0	ENOG502T0V2;
PTSG_08701	Slow Swimmer	Thecate	152.189	44.925	37.6798	78.2646	64.1229	62.6722	49.4555	43.1292	51.7523	9.9719	0.500492	0.55276	-0.355136	0.52713	EGD77605;	F2UKF6	PF13499;	IPR004713;IPR011992;IPR018247;IPR002048;	0	435926at2759;	0	GO:0005509; GO:0008324; GO:0016021	calcium ion binding [GO:0005509]; cation transmembrane transporter activity [GO:0008324]	integral component of membrane [GO:0016021]; calcium ion binding [GO:0005509]; cation transmembrane transporter activity [GO:0008324]	integral component of membrane [GO:0016021]	0	ENOG502QV8Y;
PTSG_08702	Slow Swimmer	Thecate	12.4285	9.45478	8.20823	10.0305	2.16822	196.045	154.193	83.7862	144.675	56.7315	5.58705e-30	6.28442e-29	3.7436	0.329116	EGD77606;	F2UKF7	PF12796;	IPR002110;IPR036770;IPR001496;IPR036036;	0	1374335at2759;	0	GO:0035556	0	intracellular signal transduction [GO:0035556]	0	intracellular signal transduction [GO:0035556]	KOG4177;
PTSG_08705	Slow Swimmer	Thecate	798.319	795.079	535.92	709.773	150.569	37.7392	33.4451	31.9866	34.3903	2.9905	3.98803e-114	6.08428e-112	-4.38084	0.192945	EGD77610;	F2UKG1	PF01990;	IPR008218;IPR005772;IPR036906;	V-ATPase F subunit family	1483558at2759;	0	GO:0033180; GO:0046961	proton-transporting ATPase activity, rotational mechanism [GO:0046961]	proton-transporting V-type ATPase, V1 domain [GO:0033180]; proton-transporting ATPase activity, rotational mechanism [GO:0046961]	proton-transporting V-type ATPase, V1 domain [GO:0033180]	0	KOG3432;
PTSG_08706	Slow Swimmer	Thecate	39.6339	39.3201	31.9994	36.9844	4.32005	22.9413	21.3537	18.7334	21.0094	2.12497	2.67933e-05	5.60713e-05	-0.853631	0.203287	EGD77611;	F2UKG2	PF09340;	IPR015418;	EAF6 family	1629629at2759;	0	GO:0000123; GO:0006325; GO:0016573	0	histone acetyltransferase complex [GO:0000123]; chromatin organization [GO:0006325]; histone acetylation [GO:0016573]	histone acetyltransferase complex [GO:0000123]	chromatin organization [GO:0006325]; histone acetylation [GO:0016573]	0
PTSG_08707	Slow Swimmer	Thecate	73.4827	73.1155	59.6706	68.7562	7.87057	31.9251	29.8241	29.4511	30.4001	1.33381	4.3982e-10	1.40826e-09	-1.21284	0.19439	EGD77612;	F2UKG3	PF01266;PF16543;	IPR006076;IPR036188;IPR032378;IPR000571;	0	1358374at2759;	0	GO:0016491; GO:0046872	metal ion binding [GO:0046872]; oxidoreductase activity [GO:0016491]	metal ion binding [GO:0046872]; oxidoreductase activity [GO:0016491]	0	0	KOG1763;
PTSG_08710	Slow Swimmer	Thecate	242.556	110.311	93.0228	148.63	81.8003	51.952	30.1394	20.7342	34.2752	16.0146	2.38338e-06	5.55917e-06	-2.12387	0.450177	EGD77615;	F2UKG6	PF15074;	IPR027901;	0	1553723at2759;	0	0	0	0	0	0	0
PTSG_08711	Slow Swimmer	Thecate	52.4769	50.1858	50.1798	50.9475	1.3245	2.447	2.16677	1.32882	1.98086	0.581813	6.81448e-102	7.60974e-100	-4.76205	0.2222	EGD77616;	F2UKG7	PF05308;	IPR007972;	0	1485791at2759;	0	0	0	0	0	0	ENOG502QUU8;
PTSG_08712	Slow Swimmer	Thecate	23.477	22.1802	14.3604	20.0059	4.93191	14.2895	14.0376	10.0156	12.7809	2.39816	0.00425755	0.00681308	-0.671266	0.234838	EGD77617;	F2UKG8	PF07985;	IPR012942;IPR040044;	SRR1 family	1590454at2759;	0	0	0	0	0	0	KOG3131;
PTSG_08713	Slow Swimmer	Thecate	0.630175	0.4439	0.296989	0.457021	0.16698	3.18468	2.53186	2.41197	2.7095	0.415858	2.88728e-12	1.10123e-11	2.56503	0.36732	EGD77618;	F2UKG9	PF00168;	IPR000008;IPR035892;IPR001881;IPR000742;	0	1428226at2759;	0	GO:0005509; GO:0016021	calcium ion binding [GO:0005509]	integral component of membrane [GO:0016021]; calcium ion binding [GO:0005509]	integral component of membrane [GO:0016021]	0	KOG1217;
PTSG_08714	Slow Swimmer	Thecate	56.1052	13.6831	10.9553	26.9145	25.3166	5.63159	4.82154	4.24147	4.8982	0.698224	0.000469524	0.000848213	-2.10391	0.601534	EGD77619;	F2UKH0	PF00225;	IPR000048;IPR027640;IPR019821;IPR001752;IPR036961;IPR027417;	TRAFAC class myosin-kinesin ATPase superfamily, Kinesin family	424630at2759;	0	GO:0003777; GO:0005524; GO:0005874; GO:0007018; GO:0008017	ATP binding [GO:0005524]; microtubule binding [GO:0008017]; microtubule motor activity [GO:0003777]	microtubule [GO:0005874]; ATP binding [GO:0005524]; microtubule binding [GO:0008017]; microtubule motor activity [GO:0003777]; microtubule-based movement [GO:0007018]	microtubule [GO:0005874]	microtubule-based movement [GO:0007018]	KOG4280;
PTSG_08715	Slow Swimmer	Thecate	44.915	38.2633	35.4021	39.5268	4.88068	12.4283	8.57583	8.0569	9.68702	2.38819	1.72026e-24	1.45577e-23	-2.08772	0.204402	EGD77620;	F2UKH1	0	IPR011990;	0	0	0	0	0	0	0	0	0
PTSG_08716	Slow Swimmer	Thecate	3674.75	3656.87	3330.19	3553.94	193.974	5344.96	5243.43	4866.19	5151.53	252.273	0.000103628	0.000202471	0.499135	0.128579	#NAME?
PTSG_08717	Slow Swimmer	Thecate	34.4159	32.1497	27.4123	31.326	3.57375	77.6644	71.074	66.9972	71.9119	5.38271	2.08249e-07	5.35936e-07	1.16666	0.224712	EGD77622;	F2UKH3	PF09753;	IPR019150;	USE1 family	0	0	GO:0005789; GO:0015031; GO:0016021	0	endoplasmic reticulum membrane [GO:0005789]; integral component of membrane [GO:0016021]; protein transport [GO:0015031]	endoplasmic reticulum membrane [GO:0005789]; integral component of membrane [GO:0016021]	protein transport [GO:0015031]	0
PTSG_08718	Slow Swimmer	Thecate	16.8508	13.5217	12.3428	14.2384	2.33791	4.51269	4.26231	3.90888	4.22796	0.303367	1.43591e-18	8.46231e-18	-1.78281	0.202717	EGD77623;	F2UKH4	0	IPR003347;	0	324938at2759;	0	0	0	0	0	0	KOG1633;
PTSG_08719	Slow Swimmer	Thecate	4210.14	4144.17	4028.21	4127.51	92.0991	6194.19	5638.05	5399.01	5743.75	407.991	0.000118778	0.000230121	0.435221	0.113084	EGD77624;	F2UKH5	PF00572;	IPR005822;IPR005755;IPR036899;	Universal ribosomal protein uL13 family	1312756at2759;	0	GO:0003735; GO:0006412; GO:0015934	structural constituent of ribosome [GO:0003735]	large ribosomal subunit [GO:0015934]; structural constituent of ribosome [GO:0003735]; translation [GO:0006412]	large ribosomal subunit [GO:0015934]	translation [GO:0006412]	KOG3204;
PTSG_08720	Slow Swimmer	Thecate	77.0011	75.7314	63.4357	72.0561	7.49238	47.2847	43.8201	41.5168	44.2072	2.90339	5.2032e-05	0.000105269	-0.743436	0.183732	EGD77625;	F2UKH6	PF16191;PF00899;PF10585;	IPR032420;IPR045886;IPR000594;IPR019572;IPR042063;IPR035985;IPR033127;IPR000011;	Ubiquitin-activating E1 family	91748at2759;	UPA00143;	GO:0008641; GO:0016567	ubiquitin-like modifier activating enzyme activity [GO:0008641]	ubiquitin-like modifier activating enzyme activity [GO:0008641]; protein ubiquitination [GO:0016567]	0	protein ubiquitination [GO:0016567]	KOG2012;
PTSG_08722	Slow Swimmer	Thecate	20.0632	16.5943	15.8891	17.5155	2.23433	17.1051	15.9857	15.8502	16.3136	0.688742	0.551479	0.601937	-0.137959	0.231652	EGD77628;	F2UKH9	PF13857;PF16095;PF13516;	IPR002110;IPR036770;IPR032171;IPR001611;IPR032675;IPR027417;IPR035897;IPR036388;	0	259987at2759;	0	GO:0000166	nucleotide binding [GO:0000166]	nucleotide binding [GO:0000166]	0	0	KOG0195;KOG4308;
PTSG_08723	Slow Swimmer	Thecate	0.727084	0.48247	0.270076	0.49321	0.228693	3.05184	1.73541	1.51816	2.1018	0.829893	0.000572966	0.00102297	2.04778	0.594576	EGD77629;	F2UKI0	0	0	0	90499at2759;	0	0	0	0	0	0	0
PTSG_08725	Slow Swimmer	Thecate	1.90057	1.6012	0.721845	1.40787	0.612685	3.09585	2.85609	2.61855	2.85683	0.238648	0.0897279	0.116357	1.07247	0.632044	EGD77631;	F2UKI2	0	0	0	789556at2759;	0	0	0	0	0	0	0
PTSG_08726	Slow Swimmer	Thecate	3.7423	2.77792	2.63026	3.05016	0.603941	6.2411	4.48512	4.40269	5.04297	1.03843	0.0560005	0.0753349	0.681953	0.356851	EGD77633;	F2UKI4	0	0	0	0	0	0	0	0	0	0	0
PTSG_08727	Slow Swimmer	Thecate	0.534755	0.464965	0.431052	0.476924	0.0528759	3.02155	2.76931	2.23329	2.67472	0.402552	2.2566e-07	5.79229e-07	2.41215	0.46595	EGD77635;	F2UKI6	0	0	0	789556at2759;	0	GO:0016021	0	integral component of membrane [GO:0016021]	integral component of membrane [GO:0016021]	0	0
PTSG_08728	Slow Swimmer	Thecate	2.0034	1.6695	1.52836	1.73375	0.243949	15.9621	14.4472	13.9951	14.8015	1.03024	1.49815e-21	1.06135e-20	3.05522	0.32042	EGD77637;	F2UKI8	PF16095;PF13516;PF00644;	IPR032171;IPR001611;IPR032675;IPR039788;IPR027417;IPR012317;	0	63138at2759;	0	GO:0000166; GO:0003950	NAD+ ADP-ribosyltransferase activity [GO:0003950]; nucleotide binding [GO:0000166]	NAD+ ADP-ribosyltransferase activity [GO:0003950]; nucleotide binding [GO:0000166]	0	0	KOG4308;
PTSG_08729	Slow Swimmer	Thecate	8.29718	7.46038	5.14353	6.96703	1.63369	3.69923	3.49191	2.57636	3.25583	0.597501	1.17977e-06	2.82914e-06	-1.12546	0.231624	EGD77638;	F2UKI9	0	0	0	1407357at2759;	0	0	0	0	0	0	0
PTSG_08730	Slow Swimmer	Thecate	4.17902	4.02263	3.89345	4.0317	0.143	7.58385	5.72925	5.54229	6.28513	1.1286	0.0185399	0.026978	0.584175	0.248094	EGD77639;	F2UKJ0	PF00169;	IPR011993;IPR001849;IPR011990;IPR019734;	0	377554at2759;	0	0	0	0	0	0	KOG1840;
PTSG_08731	Slow Swimmer	Thecate	12.2622	8.32323	7.9961	9.52719	2.37426	16.733	14.3849	11.0928	14.0702	2.83324	0.028902	0.040801	0.528825	0.242045	EGD77640;	F2UKJ1	PF19031;PF19032;PF19033;	IPR013176;IPR043987;IPR043989;IPR043988;	CCZ1 family	448107at2759;	0	GO:0016192; GO:0035658	0	Mon1-Ccz1 complex [GO:0035658]; vesicle-mediated transport [GO:0016192]	Mon1-Ccz1 complex [GO:0035658]	vesicle-mediated transport [GO:0016192]	KOG2622;
PTSG_08732	Slow Swimmer	Thecate	7.29751	4.15254	3.7498	5.06661	1.94248	6.39665	4.68804	4.10087	5.06185	1.19267	0.990634	0.992375	-0.0038937	0.33171	EGD77641;	F2UKJ2	0	IPR011990;IPR019734;	0	94736at2759;	0	0	0	0	0	0	KOG3602;
PTSG_08733	Slow Swimmer	Thecate	2098.21	1922.73	1698.12	1906.35	200.548	670.854	619.719	518.325	602.966	77.6323	3.69003e-25	3.22863e-24	-1.69919	0.163982	EGD77642;	F2UKJ3	0	IPR006461;	0	1354725at2759;	0	0	0	0	0	0	ENOG502SEZ4;
PTSG_08736	Slow Swimmer	Thecate	0.235726	0.217744	0.194187	0.215885	0.0208315	2.62163	2.5269	1.77905	2.30919	0.461551	4.00164e-19	2.44477e-18	3.33969	0.373696	EGD77644;	F2UKJ5	PF13855;PF07714;	IPR011009;IPR001611;IPR003591;IPR032675;IPR000719;IPR001245;	0	826997at2759;	0	GO:0004672; GO:0005524; GO:0006468	ATP binding [GO:0005524]; protein kinase activity [GO:0004672]	ATP binding [GO:0005524]; protein kinase activity [GO:0004672]; protein phosphorylation [GO:0006468]	0	protein phosphorylation [GO:0006468]	KOG0192;KOG0619;
PTSG_08737	Slow Swimmer	Thecate	6.63661	6.35108	5.6037	6.19713	0.533388	9.97427	9.5683	9.43547	9.65935	0.280706	0.0170343	0.0249412	0.602457	0.2525	EGD77645;	F2UKJ6	0	0	0	0	0	0	0	0	0	0	0
PTSG_08738	Slow Swimmer	Thecate	8.98606	8.58522	5.9556	7.84229	1.64617	8.22689	8.09273	6.38756	7.56906	1.0254	0.727411	0.763499	-0.0783613	0.224807	EGD77646;	F2UKJ7	0	0	0	0	0	0	0	0	0	0	0
PTSG_08739	Slow Swimmer	Thecate	91.4589	76.4818	49.4815	72.474	21.2737	17.0002	12.0428	8.13838	12.3938	4.44133	3.39371e-11	1.19044e-10	-2.60637	0.393213	EGD77647;	F2UKJ8	0	0	0	0	0	0	0	0	0	0	0
PTSG_08742	Slow Swimmer	Thecate	0.180327	0.149583	0.141476	0.157129	0.0204952	11.7846	8.51211	7.5871	9.2946	2.20543	9.32582e-20	5.95621e-19	5.71193	0.627924	EGD77649;	F2UKK0	PF13661;	IPR006620;IPR039558;	0	623539at2759;	0	GO:0005506; GO:0016705; GO:0031418; GO:0051213	dioxygenase activity [GO:0051213]; iron ion binding [GO:0005506]; L-ascorbic acid binding [GO:0031418]; oxidoreductase activity, acting on paired donors, with incorporation or reduction of molecular oxygen [GO:0016705]	dioxygenase activity [GO:0051213]; iron ion binding [GO:0005506]; L-ascorbic acid binding [GO:0031418]; oxidoreductase activity, acting on paired donors, with incorporation or reduction of molecular oxygen [GO:0016705]	0	0	ENOG502SE6K;
PTSG_08743	Slow Swimmer	Thecate	7.51352	6.92757	5.77916	6.74008	0.882247	38.2943	22.0033	17.3087	25.8687	11.0139	1.02316e-11	3.74296e-11	1.82379	0.268078	EGD77650;	F2UKK1	PF00403;	IPR023299;IPR018303;IPR023298;IPR008250;IPR036412;IPR023214;IPR017969;IPR006122;IPR006121;IPR036163;IPR027256;IPR001757;IPR044492;	Cation transport ATPase (P-type) (TC 3.A.3) family, Type IB subfamily	649559at2759;	0	GO:0005507; GO:0005524; GO:0016021; GO:0016887; GO:0019829	ATP binding [GO:0005524]; ATP hydrolysis activity [GO:0016887]; ATPase-coupled cation transmembrane transporter activity [GO:0019829]; copper ion binding [GO:0005507]	integral component of membrane [GO:0016021]; ATP binding [GO:0005524]; ATP hydrolysis activity [GO:0016887]; ATPase-coupled cation transmembrane transporter activity [GO:0019829]; copper ion binding [GO:0005507]	integral component of membrane [GO:0016021]	0	KOG0207;
PTSG_08744	Slow Swimmer	Thecate	30.0194	28.5444	20.2639	26.2759	5.25848	3.4243	2.29604	2.06064	2.59366	0.728919	1.65445e-47	4.16767e-46	-3.38924	0.234086	EGD77651;	F2UKK2	0	0	0	0	0	GO:0016021	0	integral component of membrane [GO:0016021]	integral component of membrane [GO:0016021]	0	0
PTSG_08745	Slow Swimmer	Thecate	58.7518	36.1542	34.0019	42.9693	13.7104	37.7533	32.2132	30.9084	33.625	3.63426	0.176647	0.21682	-0.35349	0.261621	EGD77652;	F2UKK3	PF10456;PF00787;PF14604;	IPR027267;IPR001683;IPR036871;IPR036028;IPR001452;IPR019497;	0	811995at2759;	0	GO:0031410; GO:0035091	phosphatidylinositol binding [GO:0035091]	cytoplasmic vesicle [GO:0031410]; phosphatidylinositol binding [GO:0035091]	cytoplasmic vesicle [GO:0031410]	0	KOG2528;
PTSG_08746	Slow Swimmer	Thecate	12.8098	11.0738	8.26265	10.7154	2.29464	32.9873	29.61	27.5547	30.0506	2.74299	9.23466e-08	2.43204e-07	1.46819	0.274882	EGD77653;	F2UKK4	PF02535;	IPR003689;	0	657777at2759;	0	GO:0016021; GO:0046873	metal ion transmembrane transporter activity [GO:0046873]	integral component of membrane [GO:0016021]; metal ion transmembrane transporter activity [GO:0046873]	integral component of membrane [GO:0016021]	0	KOG2693;
PTSG_08747	Slow Swimmer	Thecate	12.0556	10.9616	10.0604	11.0259	0.999118	19.6272	17.4943	14.1784	17.1	2.74573	0.00366477	0.00591077	0.581954	0.200283	EGD77654;	F2UKK5	PF00640;PF07714;	IPR033221;IPR011009;IPR011993;IPR000719;IPR017441;IPR006020;IPR001245;IPR008266;	0	1683948at2759;	0	GO:0004715; GO:0005524	ATP binding [GO:0005524]; non-membrane spanning protein tyrosine kinase activity [GO:0004715]	ATP binding [GO:0005524]; non-membrane spanning protein tyrosine kinase activity [GO:0004715]	0	0	KOG3537;KOG4278;
PTSG_08748	Slow Swimmer	Thecate	271.906	253.474	214.693	246.691	29.2032	179.897	175.83	168.525	174.751	5.76261	0.00509187	0.00805066	-0.5299	0.189171	EGD77655;	F2UKK6	PF00160;	IPR029000;IPR024936;IPR020892;IPR002130;	Cyclophilin-type PPIase family	1403619at2759;	0	GO:0000413; GO:0003755; GO:0006457	peptidyl-prolyl cis-trans isomerase activity [GO:0003755]	peptidyl-prolyl cis-trans isomerase activity [GO:0003755]; protein folding [GO:0006457]; protein peptidyl-prolyl isomerization [GO:0000413]	0	protein folding [GO:0006457]; protein peptidyl-prolyl isomerization [GO:0000413]	KOG0865;
PTSG_08749	Slow Swimmer	Thecate	1443.99	1372.32	833.838	1216.72	333.513	842.309	720.723	676.555	746.529	85.8373	0.0152748	0.0225479	-0.718455	0.296173	EGD77657;	F2UKK8	PF03911;	IPR016482;	SEC61-beta family	1634609at2759;	0	GO:0015031; GO:0016021	0	integral component of membrane [GO:0016021]; protein transport [GO:0015031]	integral component of membrane [GO:0016021]	protein transport [GO:0015031]	0
PTSG_08750	Slow Swimmer	Thecate	9.77903	8.12036	6.3531	8.08416	1.71325	5.51686	3.80498	2.67616	3.99933	1.43029	2.39837e-05	5.05333e-05	-1.09338	0.258839	EGD77658;	F2UKK9	PF04855;	IPR006939;	SNF5 family	790205at2759;	0	GO:0000228; GO:0006338; GO:0070603	0	nuclear chromosome [GO:0000228]; SWI/SNF superfamily-type complex [GO:0070603]; chromatin remodeling [GO:0006338]	nuclear chromosome [GO:0000228]; SWI/SNF superfamily-type complex [GO:0070603]	chromatin remodeling [GO:0006338]	KOG1649;
PTSG_08751	Slow Swimmer	Thecate	36.4327	16.6113	15.9289	22.991	11.6459	28.9046	20.1274	14.1372	21.0564	7.42742	0.742519	0.776948	-0.118064	0.359383	EGD77659;	F2UKL0	0	IPR011990;IPR019734;	0	260340at2759;	0	0	0	0	0	0	ENOG502QSJ2;
PTSG_08752	Slow Swimmer	Thecate	8.05951	7.60102	5.59369	7.08474	1.31148	40.3153	26.3709	16.6868	27.791	11.8781	2.53299e-09	7.61513e-09	1.8555	0.311361	EGD77660;	F2UKL1	PF00083;	IPR020846;IPR005828;IPR036259;IPR005829;	0	724235at2759;	0	GO:0016021; GO:0022857	transmembrane transporter activity [GO:0022857]	integral component of membrane [GO:0016021]; transmembrane transporter activity [GO:0022857]	integral component of membrane [GO:0016021]	0	KOG0255;
PTSG_08753	Slow Swimmer	Thecate	31.5667	27.9948	21.6189	27.0601	5.03933	64.4114	56.5538	53.467	58.144	5.64286	5.04295e-07	1.25316e-06	1.08002	0.214944	EGD77661;	F2UKL2	PF04628;	IPR011012;IPR006722;IPR044760;	TRAPP small subunits family, Sedlin subfamily	1549524at2759;	0	GO:0005737; GO:0006888	0	cytoplasm [GO:0005737]; endoplasmic reticulum to Golgi vesicle-mediated transport [GO:0006888]	cytoplasm [GO:0005737]	endoplasmic reticulum to Golgi vesicle-mediated transport [GO:0006888]	KOG3444;
PTSG_08754	Slow Swimmer	Thecate	11.1678	6.28261	5.58591	7.67879	3.04162	39.4271	36.2398	35.8353	37.1674	1.96738	2.03406e-14	9.13851e-14	2.30056	0.300788	EGD77662;	F2UKL3	0	IPR027417;IPR036028;IPR000584;	0	926074at2759;	0	GO:0005245; GO:0005891	voltage-gated calcium channel activity [GO:0005245]	voltage-gated calcium channel complex [GO:0005891]; voltage-gated calcium channel activity [GO:0005245]	voltage-gated calcium channel complex [GO:0005891]	0	KOG3812;
PTSG_08755	Slow Swimmer	Thecate	8.65197	8.30655	5.85963	7.60605	1.52227	11.3865	9.08066	6.21556	8.89423	2.5905	0.572111	0.6217	0.162465	0.287577	EGD77663;	F2UKL4	PF01180;	IPR013785;IPR005720;IPR005719;IPR001295;	Dihydroorotate dehydrogenase family, Type 2 subfamily	1194348at2759;	UPA00070;	GO:0004152; GO:0005737; GO:0006207; GO:0016020; GO:0044205	dihydroorotate dehydrogenase activity [GO:0004152]	cytoplasm [GO:0005737]; membrane [GO:0016020]; dihydroorotate dehydrogenase activity [GO:0004152]; 'de novo' pyrimidine nucleobase biosynthetic process [GO:0006207]; 'de novo' UMP biosynthetic process [GO:0044205]	cytoplasm [GO:0005737]; membrane [GO:0016020]	'de novo' pyrimidine nucleobase biosynthetic process [GO:0006207]; 'de novo' UMP biosynthetic process [GO:0044205]	KOG1436;
PTSG_08756	Slow Swimmer	Thecate	7.71344	5.11053	4.1001	5.64136	1.86424	31.4898	16.6413	8.4824	18.8711	11.6647	0.000730857	0.0012881	1.55106	0.459201	EGD77664;	F2UKL5	PF00130;PF00595;PF17838;PF09128;PF00621;	IPR046349;IPR035899;IPR000219;IPR001478;IPR036034;IPR002219;IPR011993;IPR041020;IPR015212;IPR036305;IPR044926;	0	319635at2759;	0	GO:0005085; GO:0005737; GO:0016020	guanyl-nucleotide exchange factor activity [GO:0005085]	cytoplasm [GO:0005737]; membrane [GO:0016020]; guanyl-nucleotide exchange factor activity [GO:0005085]	cytoplasm [GO:0005737]; membrane [GO:0016020]	0	KOG3520;
PTSG_08757	Slow Swimmer	Thecate	2.46565	1.94235	1.41104	1.93968	0.52731	17.0991	13.8143	13.4463	14.7865	2.01115	1.61745e-19	1.01214e-18	2.91387	0.322455	EGD77665;	F2UKL6	PF12796;PF13637;PF16095;	IPR002110;IPR036770;IPR032171;IPR027417;IPR020859;IPR000157;IPR035897;IPR036388;	0	1115202at2759;	0	GO:0000166; GO:0004674; GO:0007165; GO:0016310	nucleotide binding [GO:0000166]; protein serine/threonine kinase activity [GO:0004674]	nucleotide binding [GO:0000166]; protein serine/threonine kinase activity [GO:0004674]; phosphorylation [GO:0016310]; signal transduction [GO:0007165]	0	phosphorylation [GO:0016310]; signal transduction [GO:0007165]	KOG4177;
PTSG_08758	Slow Swimmer	Thecate	126.831	126.685	85.3267	112.948	23.9206	17.5587	17.2563	14.8895	16.5682	1.46164	6.03714e-33	7.78504e-32	-2.78971	0.233331	EGD77666;	F2UKL7	PF00152;PF01336;	IPR004364;IPR006195;IPR045864;IPR004522;IPR002312;IPR012340;IPR004365;	0	1056670at2759;	0	GO:0003676; GO:0004816; GO:0005524; GO:0006421	asparagine-tRNA ligase activity [GO:0004816]; ATP binding [GO:0005524]; nucleic acid binding [GO:0003676]	asparagine-tRNA ligase activity [GO:0004816]; ATP binding [GO:0005524]; nucleic acid binding [GO:0003676]; asparaginyl-tRNA aminoacylation [GO:0006421]	0	asparaginyl-tRNA aminoacylation [GO:0006421]	KOG0554;
PTSG_08761	Slow Swimmer	Thecate	1228.74	381.19	337.495	649.141	502.422	514.152	474.401	449.317	479.29	32.6933	0.642291	0.686937	-0.232242	0.499985	EGD77669;	F2UKM0	PF02493;	IPR003409;	0	323321at2759;	0	0	0	0	0	0	0
PTSG_08762	Slow Swimmer	Thecate	17.9873	17.8243	15.2991	17.0369	1.50717	9.47808	9.36161	8.62246	9.15405	0.464042	7.87909e-06	1.74283e-05	-0.933742	0.208964	EGD77670;	F2UKM1	PF00009;	IPR027417;IPR000795;IPR009000;	0	616182at2759;	0	GO:0003924; GO:0005525	GTP binding [GO:0005525]; GTPase activity [GO:0003924]	GTP binding [GO:0005525]; GTPase activity [GO:0003924]	0	0	KOG0461;
PTSG_08763	Slow Swimmer	Thecate	18.9066	13.4581	10.3291	14.2313	4.34067	5.67273	5.52881	3.80193	5.00116	1.04105	2.58008e-07	6.58051e-07	-1.52358	0.295738	EGD77671;	F2UKM2	0	0	0	1227856at2759;	0	0	0	0	0	0	0
PTSG_08764	Slow Swimmer	Thecate	14.2832	12.732	6.91349	11.3096	3.8853	4.92208	4.07581	3.81977	4.27255	0.576889	0.00010958	0.00021333	-1.38209	0.357283	EGD77672;	F2UKM3	0	0	0	0	0	0	0	0	0	0	0
PTSG_08765	Slow Swimmer	Thecate	1.97663	1.83826	1.51395	1.77628	0.237488	1.87475	1.69021	1.2356	1.60019	0.328948	0.35063	0.402689	-0.205751	0.22044	EGD77673;	F2UKM4	0	IPR000008;IPR035892;	0	88005at2759;	0	0	0	0	0	0	ENOG502QRQ8;
PTSG_08766	Slow Swimmer	Thecate	11.8398	11.4667	10.1825	11.163	0.869435	13.1965	12.7657	11.2259	12.3961	1.03599	0.618631	0.664338	0.110329	0.221636	EGD77674;	F2UKM5	0	0	0	0	0	0	0	0	0	0	0
PTSG_08770	Slow Swimmer	Thecate	1.08226	0.854102	0.745409	0.893923	0.17192	3.91864	3.39799	2.26931	3.19531	0.843136	2.33911e-06	5.4665e-06	1.76679	0.374188	EGD77678;	F2UKM9	0	IPR011990;IPR019734;	0	113584at2759;	0	0	0	0	0	0	KOG1840;
PTSG_08773	Slow Swimmer	Thecate	4044.87	3712.95	3293.82	3683.88	376.364	1320.58	1249.93	1137.07	1235.86	92.5591	2.73813e-09	8.2068e-09	-1.62379	0.273063	EGD77680;	F2UKN1	PF05051;	IPR009069;IPR007745;	COX17 family	1621529at2759;	0	GO:0005507; GO:0005758; GO:0016531	copper chaperone activity [GO:0016531]; copper ion binding [GO:0005507]	mitochondrial intermembrane space [GO:0005758]; copper chaperone activity [GO:0016531]; copper ion binding [GO:0005507]	mitochondrial intermembrane space [GO:0005758]	0	KOG3496;
PTSG_08774	Slow Swimmer	Thecate	0.31347	0.283314	0.23965	0.278811	0.0371158	3.39925	3.23313	2.3303	2.98756	0.575232	2.20408e-13	9.16129e-13	3.33692	0.454881	EGD77681;	F2UKN2	0	0	0	0	0	0	0	0	0	0	0
PTSG_08775	Slow Swimmer	Thecate	13.6819	10.092	6.12203	9.96532	3.78152	67.9543	59.2715	58.3663	61.864	5.29369	1.05351e-08	3.01895e-08	2.62827	0.459336	EGD77682;	F2UKN3	PF14145;	IPR025424;	0	0	0	GO:0016021	0	integral component of membrane [GO:0016021]	integral component of membrane [GO:0016021]	0	0
PTSG_08776	Slow Swimmer	Thecate	3.7485	2.50819	2.43729	2.89799	0.737417	2.18008	2.17471	1.53689	1.96389	0.369805	0.0113479	0.0170415	-0.593293	0.234337	EGD77683;	F2UKN4	PF02138;PF14844;	IPR000409;IPR036372;IPR013320;IPR023362;IPR011993;IPR015943;IPR001680;IPR019775;IPR036322;	0	101142at2759;	0	0	0	0	0	0	KOG1786;
PTSG_08777	Slow Swimmer	Thecate	35.3295	34.1205	32.6044	34.0181	1.36545	34.8281	31.6767	27.3394	31.2814	3.75996	0.406469	0.458776	-0.167652	0.20196	EGD77684;	F2UKN5	PF00498;PF00069;	IPR000253;IPR011009;IPR000719;IPR008984;	0	1510589at2759;	0	GO:0004672; GO:0005524; GO:0006468	ATP binding [GO:0005524]; protein kinase activity [GO:0004672]	ATP binding [GO:0005524]; protein kinase activity [GO:0004672]; protein phosphorylation [GO:0006468]	0	protein phosphorylation [GO:0006468]	KOG0615;
PTSG_08780	Slow Swimmer	Thecate	56.5335	27.159	22.9728	35.5551	18.288	47.3388	44.5131	43.6536	45.1685	1.92803	0.161782	0.200232	0.420697	0.300691	EGD77689;	F2UKP0	0	IPR040045;IPR027417;	Dynein light intermediate chain family	910690at2759;	0	GO:0005737; GO:0005868; GO:0005929; GO:0035721; GO:0035735	0	cilium [GO:0005929]; cytoplasm [GO:0005737]; cytoplasmic dynein complex [GO:0005868]; intraciliary retrograde transport [GO:0035721]; intraciliary transport involved in cilium assembly [GO:0035735]	cilium [GO:0005929]; cytoplasm [GO:0005737]; cytoplasmic dynein complex [GO:0005868]	intraciliary retrograde transport [GO:0035721]; intraciliary transport involved in cilium assembly [GO:0035735]	KOG3929;
PTSG_08781	Slow Swimmer	Thecate	7.24666	6.03237	4.83174	6.03692	1.20746	22.7256	21.0765	19.5611	21.1211	1.58271	1.35809e-09	4.18279e-09	1.78091	0.293862	EGD77690;	F2UKP1	PF00632;	IPR000569;IPR035983;	0	0	0	GO:0004842; GO:0016874	ligase activity [GO:0016874]; ubiquitin-protein transferase activity [GO:0004842]	ligase activity [GO:0016874]; ubiquitin-protein transferase activity [GO:0004842]	0	0	KOG0940;
PTSG_08784	Slow Swimmer	Thecate	172.971	170.649	161.03	168.216	6.33078	107.021	102.953	98.6592	102.877	4.18123	0.000154941	0.000296104	-0.745819	0.197149	EGD77692;	F2UKP3	PF01920;	IPR002777;IPR009053;	Prefoldin subunit beta family	1492856at2759;	0	GO:0006457; GO:0016272; GO:0051082	unfolded protein binding [GO:0051082]	prefoldin complex [GO:0016272]; unfolded protein binding [GO:0051082]; protein folding [GO:0006457]	prefoldin complex [GO:0016272]	protein folding [GO:0006457]	0
PTSG_08785	Slow Swimmer	Thecate	193.151	183.563	117.417	164.71	41.2366	56.4718	54.8198	52.7038	54.6651	1.88878	8.70346e-13	3.4584e-12	-1.59154	0.222606	EGD77693;	F2UKP4	PF03660;	IPR005345;	PHF5 family	1477492at2759;	0	GO:0000398	0	mRNA splicing, via spliceosome [GO:0000398]	0	mRNA splicing, via spliceosome [GO:0000398]	KOG1705;
PTSG_08786	Slow Swimmer	Thecate	10.7906	9.59761	6.17262	8.85361	2.39721	6.41626	5.51312	5.34056	5.75665	0.577721	0.0195991	0.0283783	-0.62347	0.267133	EGD77694;	F2UKP5	0	0	0	0	0	0	0	0	0	0	0
PTSG_08787	Slow Swimmer	Thecate	4.93884	4.8139	4.15436	4.6357	0.421507	8.13505	8.12603	5.50581	7.25563	1.51539	0.0123561	0.018463	0.585009	0.233835	EGD77695;	F2UKP6	0	0	0	0	0	0	0	0	0	0	0
PTSG_08788	Slow Swimmer	Thecate	75.9175	64.8505	54.16	64.976	10.8793	20.1842	17.863	17.3967	18.4813	1.49307	2.0567e-12	7.9113e-12	-1.84314	0.26216	EGD77696;	F2UKP7	0	0	0	1818232at2759;	0	0	0	0	0	0	ENOG502SYSN;
PTSG_08789	Slow Swimmer	Thecate	66.4548	66.2202	58.3898	63.6883	4.59011	33.7308	32.1403	30.0052	31.9588	1.86942	4.276e-07	1.06969e-06	-1.0307	0.203848	EGD77697;	F2UKP8	PF08603;	IPR013912;IPR016098;IPR036223;	0	1156083at2759;	0	GO:0003779; GO:0007010	actin binding [GO:0003779]	actin binding [GO:0003779]; cytoskeleton organization [GO:0007010]	0	cytoskeleton organization [GO:0007010]	0
PTSG_08790	Slow Swimmer	Thecate	16.7301	15.7722	15.7668	16.0897	0.554605	11.4196	9.11632	7.51696	9.35096	1.96187	3.3301e-05	6.89706e-05	-0.84462	0.203541	EGD77698;	F2UKP9	PF00782;PF03919;PF01331;	IPR000340;IPR001339;IPR013846;IPR012340;IPR029021;IPR016130;IPR000387;IPR020422;	0	1544021at2759;	0	GO:0004484; GO:0005524; GO:0005525; GO:0006370; GO:0006470; GO:0008138	ATP binding [GO:0005524]; GTP binding [GO:0005525]; mRNA guanylyltransferase activity [GO:0004484]; protein tyrosine/serine/threonine phosphatase activity [GO:0008138]	ATP binding [GO:0005524]; GTP binding [GO:0005525]; mRNA guanylyltransferase activity [GO:0004484]; protein tyrosine/serine/threonine phosphatase activity [GO:0008138]; 7-methylguanosine mRNA capping [GO:0006370]; protein dephosphorylation [GO:0006470]	0	7-methylguanosine mRNA capping [GO:0006370]; protein dephosphorylation [GO:0006470]	KOG2386;
PTSG_08791	Slow Swimmer	Thecate	20.5185	16.3972	11.9825	16.2994	4.2688	17.3165	12.3567	11.1291	13.6008	3.2759	0.198605	0.240583	-0.293793	0.228538	EGD77699;	F2UKQ0	PF00788;	IPR000159;IPR029071;	0	447883at2759;	0	GO:0007165	0	signal transduction [GO:0007165]	0	signal transduction [GO:0007165]	0
PTSG_08792	Slow Swimmer	Thecate	38.432	35.4887	22.3787	32.0998	8.54638	69.2431	63.1358	56.0865	62.8218	6.58392	2.3102e-05	4.87513e-05	0.962439	0.227388	EGD77700;	F2UKQ1	0	0	0	0	0	GO:0016021	0	integral component of membrane [GO:0016021]	integral component of membrane [GO:0016021]	0	0
PTSG_08793	Slow Swimmer	Thecate	13.3182	11.7983	11.0573	12.0579	1.15259	11.2346	9.96778	9.90307	10.3685	0.750776	0.326545	0.377657	-0.252589	0.257456	EGD77701;	F2UKQ2	0	0	0	0	0	0	0	0	0	0	0
PTSG_08794	Slow Swimmer	Thecate	6.16568	5.70129	2.00837	4.62511	2.27803	1.21336	1.16251	0.690256	1.02204	0.288457	2.45894e-06	5.72678e-06	-2.08942	0.443471	EGD77702;	F2UKQ3	PF03372;	IPR036691;IPR005135;	0	1366380at2759;	0	GO:0003824	catalytic activity [GO:0003824]	catalytic activity [GO:0003824]	0	0	KOG2338;
PTSG_08795	Slow Swimmer	Thecate	19.2424	9.01824	6.86	11.7069	6.61459	1.81738	0.282058	0.101894	0.733777	0.942741	2.07986e-06	4.87958e-06	-4.83165	1.01815	EGD77703;	F2UKQ4	0	0	0	1451155at2759;	0	0	0	0	0	0	ENOG502SNM3;
PTSG_08798	Slow Swimmer	Thecate	2.67012	2.19587	1.85097	2.23899	0.411276	9.44442	8.68864	7.56476	8.56594	0.94582	5.79426e-19	3.49852e-18	1.90219	0.213828	EGD77705;	F2UKQ6	PF02518;PF00512;PF00072;	IPR011006;IPR003594;IPR036890;IPR005467;IPR003661;IPR036097;IPR004358;IPR001789;	0	27870at2759;	0	GO:0000155; GO:0016021	phosphorelay sensor kinase activity [GO:0000155]	integral component of membrane [GO:0016021]; phosphorelay sensor kinase activity [GO:0000155]	integral component of membrane [GO:0016021]	0	KOG0519;
PTSG_08799	Slow Swimmer	Thecate	1.73391	1.50288	1.11186	1.44955	0.314436	4.88448	4.73031	4.1426	4.5858	0.391484	8.89462e-10	2.78297e-09	1.63627	0.267011	EGD77706;	F2UKQ7	PF06337;PF00443;	IPR035927;IPR038765;IPR006615;IPR001394;IPR018200;IPR028889;	0	147564at2759;	0	GO:0004843; GO:0006511; GO:0016579	cysteine-type deubiquitinase activity [GO:0004843]	cysteine-type deubiquitinase activity [GO:0004843]; protein deubiquitination [GO:0016579]; ubiquitin-dependent protein catabolic process [GO:0006511]	0	protein deubiquitination [GO:0016579]; ubiquitin-dependent protein catabolic process [GO:0006511]	KOG1864;KOG1870;
PTSG_08800	Slow Swimmer	Thecate	5.48436	4.20981	4.15296	4.61571	0.752809	96.0323	80.4537	72.5699	83.0186	11.9397	1.79231e-18	1.04999e-17	4.12756	0.470664	EGD77707;	F2UKQ8	0	0	0	1786003at2759;	0	GO:0016021	0	integral component of membrane [GO:0016021]	integral component of membrane [GO:0016021]	0	ENOG502SFFK;
PTSG_08801	Slow Swimmer	Thecate	7.81421	5.98386	4.56898	6.12235	1.62704	26.5717	24.3218	15.1456	22.013	6.05281	1.97848e-09	6.01486e-09	1.79645	0.299431	EGD77708;	F2UKQ9	0	0	0	1784826at2759;	0	GO:0016021	0	integral component of membrane [GO:0016021]	integral component of membrane [GO:0016021]	0	ENOG502SFFK;
PTSG_08802	Slow Swimmer	Thecate	0.40053	0.391579	0.306914	0.366341	0.0516596	37.3426	32.5655	32.423	34.1104	2.80011	8.10901e-72	4.34836e-70	6.47735	0.361442	EGD77709;	F2UKR0	0	0	0	1437039at2759;	0	GO:0016021	0	integral component of membrane [GO:0016021]	integral component of membrane [GO:0016021]	0	ENOG502SFFK;
PTSG_08803	Slow Swimmer	Thecate	1.64173	1.10999	0.757187	1.16964	0.445275	3.65764	3.33851	2.43662	3.14426	0.633263	1.89202e-05	4.03432e-05	1.43054	0.334452	EGD77710;	F2UKR1	0	IPR036188;	0	461621at2759;	0	0	0	0	0	0	KOG1399;
PTSG_08804	Slow Swimmer	Thecate	3.76221	2.57283	1.06014	2.46506	1.35425	6.94039	5.80286	5.32139	6.02155	0.831359	0.00666029	0.0103626	1.41416	0.521181	EGD77711;	F2UKR2	PF00106;PF02862;	IPR004177;IPR036291;IPR002347;	0	1076292at2759;	0	GO:0046872	metal ion binding [GO:0046872]	metal ion binding [GO:0046872]	0	0	KOG1208;
PTSG_08805	Slow Swimmer	Thecate	21.1743	17.6332	13.8713	17.5596	3.65204	89.306	75.9015	71.8626	79.0234	9.13112	2.36266e-12	9.05603e-12	2.1366	0.30474	EGD77712;	F2UKR3	0	0	0	0	0	0	0	0	0	0	0
PTSG_08806	Slow Swimmer	Thecate	4.59204	4.28345	2.97739	3.95096	0.857136	363.476	253.779	157.805	258.354	102.912	4.7872e-67	2.16966e-65	5.93025	0.342809	EGD77713;	F2UKR4	0	0	0	1059792at2759;	0	0	0	0	0	0	0
PTSG_08807	Slow Swimmer	Thecate	18.827	8.90183	8.45929	12.0627	5.86221	8.46172	7.63553	5.86628	7.32118	1.32597	0.066817	0.0885661	-0.670347	0.36573	EGD77716;	F2UKR7	PF09494;	IPR018574;	SLX4 family	0	0	GO:0006260; GO:0006281; GO:0006310; GO:0006996; GO:0033557	0	Slx1-Slx4 complex [GO:0033557]; DNA recombination [GO:0006310]; DNA repair [GO:0006281]; DNA replication [GO:0006260]; organelle organization [GO:0006996]	Slx1-Slx4 complex [GO:0033557]	DNA recombination [GO:0006310]; DNA repair [GO:0006281]; DNA replication [GO:0006260]; organelle organization [GO:0006996]	0
PTSG_08808	Slow Swimmer	Thecate	2.72778	2.56522	1.77963	2.35754	0.507042	2.86887	2.66235	2.46305	2.66476	0.202917	0.486243	0.538877	0.155934	0.223948	EGD77717;	F2UKR8	PF00096;	IPR036236;IPR013087;	0	1318335at2759;	0	0	0	0	0	0	KOG1721;
PTSG_08809	Slow Swimmer	Thecate	12.9344	8.95013	8.91961	10.2681	2.30921	22.3473	15.4611	13.897	17.2351	4.49584	0.002291	0.00378122	0.697014	0.228554	EGD77718;	F2UKR9	PF07059;	IPR009769;	0	871875at2759;	0	0	0	0	0	0	ENOG502QQV7;
PTSG_08810	Slow Swimmer	Thecate	16.2468	3.4456	2.32999	7.34081	7.73299	1.31539	0.967285	0.900972	1.06121	0.222602	0.00113679	0.00195736	-2.31312	0.710791	EGD77719;	F2UKS0	PF12796;PF00612;	IPR002110;IPR036770;IPR000048;	0	1115202at2759;	0	0	0	0	0	0	KOG0504;
PTSG_08811	Slow Swimmer	Thecate	3.24082	2.8196	2.45976	2.84006	0.390931	8.84894	7.93985	7.63398	8.14093	0.631945	1.00426e-10	3.40473e-10	1.48192	0.229176	EGD77720;	F2UKS1	0	0	0	628619at2759;	0	0	0	0	0	0	0
PTSG_08812	Slow Swimmer	Thecate	2.08224	1.14325	0.707052	1.31085	0.702744	10.4337	8.59596	4.1608	7.73017	3.22484	0.0101517	0.0153301	2.38809	0.928992	EGD77721;	F2UKS2	0	0	0	0	0	0	0	0	0	0	0
PTSG_08813	Slow Swimmer	Thecate	0.894907	0.518053	0.20722	0.54006	0.344371	5.51222	5.46622	4.48028	5.15291	0.582961	3.00933e-06	6.93997e-06	3.32574	0.712123	EGD77722;	F2UKS3	0	0	0	0	0	0	0	0	0	0	0
PTSG_08814	Slow Swimmer	Thecate	3.69421	3.65272	3.16413	3.50369	0.294794	11.6586	10.6857	8.8686	10.4043	1.41613	4.78486e-09	1.40918e-08	1.5207	0.25975	EGD77723;	F2UKS4	0	IPR036047;IPR032675;	0	1282076at2759;	0	0	0	0	0	0	0
PTSG_08815	Slow Swimmer	Thecate	8.67331	5.90961	4.87474	6.48589	1.96376	26.958	26.3145	25.4713	26.2479	0.745556	3.44731e-13	1.40751e-12	2.01593	0.277079	EGD77724;	F2UKS5	0	IPR009030;IPR013783;	0	561378at2759;	0	GO:0016021	0	integral component of membrane [GO:0016021]	integral component of membrane [GO:0016021]	0	0
PTSG_08816	Slow Swimmer	Thecate	330.9	73.7016	58.2411	154.281	153.152	273.088	106.569	54.2404	144.633	114.281	0.999917	0.999917	8.33374e-05	0.796543	EGD77725;	F2UKS6	0	0	0	0	0	0	0	0	0	0	0
PTSG_08817	Slow Swimmer	Thecate	34.2471	5.60749	4.00696	14.6205	17.016	24.1877	6.9282	4.91874	12.0115	10.5926	0.993006	0.994107	-0.00794686	0.906569	EGD77726;	F2UKS7	PF14908;PF18289;	IPR040673;IPR026295;IPR028034;	0	759717at2759;	0	0	0	0	0	0	ENOG502QT76;
PTSG_08818	Slow Swimmer	Thecate	4.12246	3.25593	2.81485	3.39774	0.66524	10.3017	9.60339	9.43363	9.77956	0.460053	6.91018e-11	2.3702e-10	1.49858	0.229752	EGD77727;	F2UKS8	PF16474;	IPR011019;IPR029901;IPR011011;IPR013083;	Spire family	560461at2759;	0	GO:0003779; GO:0005856; GO:0005886; GO:0015031; GO:0016192; GO:0022607; GO:0031410; GO:0045010	actin binding [GO:0003779]	cytoplasmic vesicle [GO:0031410]; cytoskeleton [GO:0005856]; plasma membrane [GO:0005886]; actin binding [GO:0003779]; actin nucleation [GO:0045010]; cellular component assembly [GO:0022607]; protein transport [GO:0015031]; vesicle-mediated transport [GO:0016192]	cytoplasmic vesicle [GO:0031410]; cytoskeleton [GO:0005856]; plasma membrane [GO:0005886]	actin nucleation [GO:0045010]; cellular component assembly [GO:0022607]; protein transport [GO:0015031]; vesicle-mediated transport [GO:0016192]	KOG0792;
PTSG_08819	Slow Swimmer	Thecate	15.1396	15.0519	13.6633	14.6183	0.828189	35.394	30.5052	25.4867	30.462	4.95378	6.16825e-07	1.51851e-06	1.00596	0.201762	EGD77728;	F2UKS9	0	IPR036047;	0	0	0	0	0	0	0	0	0
PTSG_08820	Slow Swimmer	Thecate	0.961946	0.317742	0.193719	0.491136	0.412422	4.21362	3.83727	2.93608	3.66232	0.656494	2.96253e-06	6.83642e-06	3.15729	0.675586	EGD77729;	F2UKT0	PF13855;PF00069;	IPR011009;IPR001611;IPR003591;IPR032675;IPR000719;	0	826997at2759;	0	GO:0004672; GO:0005524; GO:0006468	ATP binding [GO:0005524]; protein kinase activity [GO:0004672]	ATP binding [GO:0005524]; protein kinase activity [GO:0004672]; protein phosphorylation [GO:0006468]	0	protein phosphorylation [GO:0006468]	KOG0192;KOG4641;
PTSG_08822	Slow Swimmer	Thecate	0.0240788	0.0201146	0.00854328	0.0175789	0.0080722	40.7179	22.2739	17.3245	26.7721	12.3284	1.74762e-51	5.02127e-50	10.2353	0.678059	EGD77731;	F2UKT2	PF00226;	IPR001623;IPR000742;IPR036869;IPR044620;IPR035992;IPR000772;IPR011990;	0	1106865at2759;	0	0	0	0	0	0	KOG0624;
PTSG_08823	Slow Swimmer	Thecate	141.472	90.8652	79.7968	104.045	32.8822	108.475	89.8933	77.8976	92.0888	15.4067	0.516589	0.568053	-0.18484	0.284977	EGD77732;	F2UKT3	0	IPR003307;	0	0	0	0	0	0	0	0	0
PTSG_08824	Slow Swimmer	Thecate	28.8673	25.6655	24.7218	26.4182	2.17283	23.9613	21.725	19.4068	21.6977	2.27737	0.118011	0.149649	-0.325672	0.20834	EGD77733;	F2UKT4	PF00400;	IPR042410;IPR015943;IPR001680;IPR036322;	0	778808at2759;	0	GO:0016021	0	integral component of membrane [GO:0016021]	integral component of membrane [GO:0016021]	0	KOG2096;
PTSG_08825	Slow Swimmer	Thecate	26.5235	26.394	15.9089	22.9421	6.09131	3.47952	3.27868	2.88794	3.21538	0.300828	8.05284e-29	8.5686e-28	-2.83775	0.254745	EGD77734;	F2UKT5	PF08799;PF00400;	IPR020472;IPR014906;IPR036285;IPR015943;IPR001680;IPR019775;IPR036322;	0	1076587at2759;	0	GO:0110165	0	cellular anatomical entity [GO:0110165]	cellular anatomical entity [GO:0110165]	0	KOG0272;
PTSG_08826	Slow Swimmer	Thecate	143.99	131.12	116.253	130.454	13.8801	391.318	376.212	373.629	380.386	9.55474	4.6365e-11	1.61021e-10	1.4968	0.227403	EGD77735;	F2UKT6	PF01290;	IPR001152;IPR038386;	Thymosin beta family	1318270at2759;	0	GO:0003785; GO:0005856; GO:0007015	actin monomer binding [GO:0003785]	cytoskeleton [GO:0005856]; actin monomer binding [GO:0003785]; actin filament organization [GO:0007015]	cytoskeleton [GO:0005856]	actin filament organization [GO:0007015]	0
PTSG_08827	Slow Swimmer	Thecate	35.3097	26.4061	24.5764	28.7641	5.74203	44.4363	40.7423	36.8433	40.674	3.79696	0.016409	0.0241137	0.472088	0.196729	EGD77738;	F2UKT9	PF00128;	IPR006047;IPR017853;IPR045857;	0	1384693at2759;	0	GO:0005975; GO:0016021	0	integral component of membrane [GO:0016021]; carbohydrate metabolic process [GO:0005975]	integral component of membrane [GO:0016021]	carbohydrate metabolic process [GO:0005975]	KOG0471;
PTSG_08828	Slow Swimmer	Thecate	3.59715	2.52073	2.51633	2.87807	0.622744	2.57868	1.68656	1.67708	1.98077	0.517824	0.0293276	0.0413319	-0.588036	0.269858	EGD77739;	F2UKU0	0	0	0	1570747at2759;	0	0	0	0	0	0	0
PTSG_08831	Slow Swimmer	Thecate	5.96817	5.28211	5.09826	5.44952	0.458477	3.21568	2.55869	1.85854	2.5443	0.678684	0.000170732	0.000324394	-1.16391	0.309648	EGD77742;	F2UKU3	0	0	0	0	0	0	0	0	0	0	0
PTSG_08832	Slow Swimmer	Thecate	39.4627	14.7829	11.8544	22.0333	15.1651	27.3336	25.4103	14.9302	22.558	6.6755	0.733785	0.768923	0.155144	0.456177	EGD77743;	F2UKU4	PF00169;PF00069;	IPR011009;IPR011993;IPR001849;IPR039026;IPR000719;IPR017441;IPR008271;	Protein kinase superfamily	614710at2759;	0	GO:0004674; GO:0005524; GO:0006468	ATP binding [GO:0005524]; protein serine/threonine kinase activity [GO:0004674]	ATP binding [GO:0005524]; protein serine/threonine kinase activity [GO:0004674]; protein phosphorylation [GO:0006468]	0	protein phosphorylation [GO:0006468]	KOG0690;
PTSG_08833	Slow Swimmer	Thecate	25.8548	21.2144	20.0484	22.3725	3.07159	4.74439	4.17971	3.58594	4.17001	0.579289	1.00832e-34	1.42031e-33	-2.46518	0.200562	EGD77744;	F2UKU5	0	0	0	0	0	0	0	0	0	0	ENOG502QPW5;
PTSG_08836	Slow Swimmer	Thecate	6.10942	4.73223	3.51554	4.78573	1.29777	4.37224	2.48682	2.08569	2.98159	1.22093	0.0284963	0.0402703	-0.759441	0.346716	EGD77747;	F2UKU8	0	0	0	1302275at2759;	0	0	0	0	0	0	ENOG502QT99;
PTSG_08837	Slow Swimmer	Thecate	6.67879	5.42948	5.21797	5.77541	0.789466	37.6631	35.642	34.5262	35.9438	1.5901	6.94307e-37	1.10762e-35	2.60244	0.205119	EGD77748;	F2UKU9	PF00069;	IPR011009;IPR000719;IPR017441;IPR008271;	0	684563at2759;	0	GO:0004672; GO:0005524; GO:0006468	ATP binding [GO:0005524]; protein kinase activity [GO:0004672]	ATP binding [GO:0005524]; protein kinase activity [GO:0004672]; protein phosphorylation [GO:0006468]	0	protein phosphorylation [GO:0006468]	KOG1187;
PTSG_08838	Slow Swimmer	Thecate	30.2725	29.1708	27.1831	28.8755	1.56575	39.216	35.1061	28.5641	34.2954	5.37202	0.333663	0.384903	0.197446	0.204234	EGD77749;	F2UKV0	PF00023;PF12796;	IPR002110;IPR036770;	0	1453481at2759;	0	0	0	0	0	0	KOG4177;
PTSG_08839	Slow Swimmer	Thecate	4.30661	3.19411	2.58415	3.36162	0.873363	73.2316	57.3893	33.9157	54.8455	19.781	1.62272e-27	1.62452e-26	3.94475	0.362942	EGD77750;	F2UKV1	PF00266;	IPR000192;IPR015424;IPR015421;IPR015422;	0	697150at2759;	0	GO:0008483	transaminase activity [GO:0008483]	transaminase activity [GO:0008483]	0	0	KOG2840;
PTSG_08840	Slow Swimmer	Thecate	9.65173	7.56664	7.338	8.18546	1.27497	143.39	120.18	71.0847	111.552	36.9168	2.99603e-30	3.43055e-29	3.6772	0.321744	EGD77751;	F2UKV2	0	0	0	0	0	0	0	0	0	0	0
PTSG_08841	Slow Swimmer	Thecate	14.5401	12.715	6.32705	11.194	4.3126	1.5807	1.35222	1.13962	1.35751	0.220586	3.04233e-15	1.43718e-14	-2.99695	0.379883	EGD77752;	F2UKV3	0	0	0	0	0	0	0	0	0	0	0
PTSG_08842	Slow Swimmer	Thecate	5.65374	4.40807	3.88692	4.64958	0.907831	6.97798	6.40387	4.46822	5.95002	1.31499	0.3052	0.355079	0.308116	0.3005	EGD77753;	F2UKV4	0	IPR015422;	0	1233689at2759;	0	GO:0003824	catalytic activity [GO:0003824]	catalytic activity [GO:0003824]	0	0	0
PTSG_08843	Slow Swimmer	Thecate	17.6301	12.0272	11.5605	13.7393	3.37765	13.4232	11.2799	11.2652	11.9894	1.24171	0.294484	0.344142	-0.215853	0.2059	EGD77754;	F2UKV5	PF14728;PF14727;	IPR028074;IPR028073;IPR026511;	0	332152at2759;	0	GO:0034464	0	BBSome [GO:0034464]	BBSome [GO:0034464]	0	KOG3679;
PTSG_08844	Slow Swimmer	Thecate	119.896	115.253	68.1082	101.086	28.6535	55.3463	51.3735	38.3125	48.3441	8.91184	0.00431618	0.0068957	-1.071	0.375251	EGD77755;	F2UKV6	PF01096;	IPR012164;IPR034004;IPR001222;	Archaeal rpoM/eukaryotic RPA12/RPB9/RPC11 RNA polymerase family	1456544at2759;	0	GO:0000428; GO:0003676; GO:0005730; GO:0006351; GO:0006379; GO:0008270	nucleic acid binding [GO:0003676]; zinc ion binding [GO:0008270]	DNA-directed RNA polymerase complex [GO:0000428]; nucleolus [GO:0005730]; nucleic acid binding [GO:0003676]; zinc ion binding [GO:0008270]; DNA-templated transcription [GO:0006351]; mRNA cleavage [GO:0006379]	DNA-directed RNA polymerase complex [GO:0000428]; nucleolus [GO:0005730]	DNA-templated transcription [GO:0006351]; mRNA cleavage [GO:0006379]	KOG2907;
PTSG_08845	Slow Swimmer	Thecate	193.067	181.307	136.626	170.334	29.7776	124.357	115.181	87.8397	109.126	18.9967	0.00051756	0.000928796	-0.682569	0.196621	EGD77756;	F2UKV7	PF01398;PF13012;	IPR000555;IPR037518;IPR033858;IPR024969;	Peptidase M67A family	1275837at2759;	0	GO:0005838; GO:0008237	metallopeptidase activity [GO:0008237]	proteasome regulatory particle [GO:0005838]; metallopeptidase activity [GO:0008237]	proteasome regulatory particle [GO:0005838]	0	KOG1556;
PTSG_08846	Slow Swimmer	Thecate	11.4418	11.2833	4.2999	9.00832	4.07839	25.1119	21.0178	15.9726	20.7008	4.57789	0.00890434	0.0135848	1.26791	0.484731	EGD77757;	F2UKV8	PF12796;	IPR002110;IPR036770;	0	1453481at2759;	0	0	0	0	0	0	KOG0504;
PTSG_08847	Slow Swimmer	Thecate	16.6231	13.6722	13.0979	14.4644	1.89142	32.3942	30.9929	28.7333	30.7068	1.84714	2.45999e-07	6.28013e-07	1.05056	0.203569	EGD77758;	F2UKV9	PF18101;	IPR011009;IPR030844;IPR041332;	0	1515085at2759;	0	GO:0000289; GO:0003723; GO:0006397; GO:0031251	RNA binding [GO:0003723]	PAN complex [GO:0031251]; RNA binding [GO:0003723]; mRNA processing [GO:0006397]; nuclear-transcribed mRNA poly(A) tail shortening [GO:0000289]	PAN complex [GO:0031251]	mRNA processing [GO:0006397]; nuclear-transcribed mRNA poly(A) tail shortening [GO:0000289]	KOG3741;
PTSG_08848	Slow Swimmer	Thecate	9.85471	3.39196	2.58628	5.27765	3.98427	14.8146	14.1141	11.0199	13.3162	2.01927	0.0125523	0.0187359	1.53495	0.614907	EGD77759;	F2UKW0	PF05426;	IPR008397;IPR008929;	Dermatan-sulfate isomerase family	637804at2759;	0	GO:0016829; GO:0042597	lyase activity [GO:0016829]	periplasmic space [GO:0042597]; lyase activity [GO:0016829]	periplasmic space [GO:0042597]	0	ENOG502QSID;
PTSG_08849	Slow Swimmer	Thecate	6.26433	4.8713	4.32725	5.15429	0.999067	1.86316	1.45491	0.928332	1.41547	0.468659	3.69695e-08	1.00768e-07	-1.94008	0.352438	EGD77760;	F2UKW1	0	0	0	259941at2759;	0	GO:0016021	0	integral component of membrane [GO:0016021]	integral component of membrane [GO:0016021]	0	0
PTSG_08850	Slow Swimmer	Thecate	7.09158	6.17224	3.03195	5.43192	2.12866	28.1598	24.4754	22.5197	25.0517	2.86387	1.02609e-09	3.18927e-09	2.24573	0.367833	EGD77761;	F2UKW2	0	0	0	0	0	0	0	0	0	0	0
PTSG_08851	Slow Swimmer	Thecate	11.7691	11.1018	8.71078	10.5272	1.60807	7.97159	7.64132	5.89406	7.16899	1.11641	0.00353551	0.00571506	-0.596426	0.204474	EGD77762;	F2UKW3	PF00443;	IPR038765;IPR001394;IPR018200;IPR028889;	0	561804at2759;	0	GO:0004843; GO:0006511; GO:0016579	cysteine-type deubiquitinase activity [GO:0004843]	cysteine-type deubiquitinase activity [GO:0004843]; protein deubiquitination [GO:0016579]; ubiquitin-dependent protein catabolic process [GO:0006511]	0	protein deubiquitination [GO:0016579]; ubiquitin-dependent protein catabolic process [GO:0006511]	KOG1865;
PTSG_08852	Slow Swimmer	Thecate	15.6815	15.153	13.8248	14.8864	0.956638	29.3575	25.9766	23.0151	26.1164	3.1735	0.000181858	0.000344626	0.764331	0.204204	EGD77763;	F2UKW4	PF01302;	IPR036859;IPR000938;	0	1110101at2759;	0	0	0	0	0	0	KOG4568;
PTSG_08853	Slow Swimmer	Thecate	11.8672	9.97374	7.61047	9.81715	2.1327	71.61	60.6549	40.6333	57.6327	15.7079	4.62086e-22	3.37741e-21	2.49631	0.258515	EGD77764;	F2UKW5	0	0	0	0	0	0	0	0	0	0	0
PTSG_08854	Slow Swimmer	Thecate	28.5552	26.2894	20.5435	25.1294	4.1299	23.9992	23.018	19.7995	22.2723	2.19691	0.299054	0.348918	-0.206934	0.19927	EGD77765;	F2UKW6	PF00270;PF04408;PF00271;PF07717;	IPR011709;IPR011545;IPR002464;IPR007502;IPR014001;IPR001650;IPR027417;	0	278674at2759;	0	GO:0003676; GO:0004386; GO:0005524; GO:0016787	ATP binding [GO:0005524]; helicase activity [GO:0004386]; hydrolase activity [GO:0016787]; nucleic acid binding [GO:0003676]	ATP binding [GO:0005524]; helicase activity [GO:0004386]; hydrolase activity [GO:0016787]; nucleic acid binding [GO:0003676]	0	0	KOG0920;
PTSG_08855	Slow Swimmer	Thecate	3.59993	3.15231	2.43239	3.06154	0.589038	2.73042	2.69987	2.12942	2.5199	0.338513	0.177714	0.217859	-0.313041	0.232256	EGD77766;	F2UKW7	0	IPR035007;IPR036770;	ANKLE2 family	567264at2759;	0	GO:0007049; GO:0016301; GO:0016310; GO:0035307; GO:0051301; GO:0051721	kinase activity [GO:0016301]; protein phosphatase 2A binding [GO:0051721]	kinase activity [GO:0016301]; protein phosphatase 2A binding [GO:0051721]; cell cycle [GO:0007049]; cell division [GO:0051301]; phosphorylation [GO:0016310]; positive regulation of protein dephosphorylation [GO:0035307]	0	cell cycle [GO:0007049]; cell division [GO:0051301]; phosphorylation [GO:0016310]; positive regulation of protein dephosphorylation [GO:0035307]	0
PTSG_08856	Slow Swimmer	Thecate	2.50933	1.93087	0.97919	1.80646	0.77262	1.65183	1.17356	1.05591	1.29377	0.315619	0.221285	0.264799	-0.441978	0.361354	EGD77767;	F2UKW8	PF13360;	IPR002372;IPR011047;IPR015943;	0	419042at2759;	0	0	0	0	0	0	0
PTSG_08859	Slow Swimmer	Thecate	29.5266	24.3708	19.9886	24.6287	4.77423	0.173822	0.107054	0.0888889	0.123255	0.0447245	6.32037e-49	1.69043e-47	-7.38177	0.502116	EGD77769;	F2UKX0	0	0	0	0	0	0	0	0	0	0	0
PTSG_08860	Slow Swimmer	Thecate	1.55868	0.707364	0.560718	0.942255	0.538854	0.420777	0.293213	0.267239	0.327076	0.0821801	0.00984538	0.0148942	-1.42299	0.551286	EGD77770;	F2UKX1	0	IPR013320;IPR001791;	0	0	0	GO:0016021	0	integral component of membrane [GO:0016021]	integral component of membrane [GO:0016021]	0	0
PTSG_08861	Slow Swimmer	Thecate	58.5307	55.4482	48.7728	54.2506	4.98797	120.016	89.0348	61.8024	90.2846	29.1271	0.00185661	0.00310017	0.644877	0.207205	EGD77771;	F2UKX2	PF00689;PF00690;	IPR006068;IPR004014;IPR023299;IPR018303;IPR023298;IPR008250;IPR036412;IPR023214;IPR006408;IPR001757;IPR044492;	Cation transport ATPase (P-type) (TC 3.A.3) family	115892at2759;	0	GO:0005388; GO:0005524; GO:0016021; GO:0016887	ATP binding [GO:0005524]; ATP hydrolysis activity [GO:0016887]; P-type calcium transporter activity [GO:0005388]	integral component of membrane [GO:0016021]; ATP binding [GO:0005524]; ATP hydrolysis activity [GO:0016887]; P-type calcium transporter activity [GO:0005388]	integral component of membrane [GO:0016021]	0	KOG0204;
PTSG_08862	Slow Swimmer	Thecate	0.436825	0.300022	0.148492	0.295113	0.144229	30.341	29.1692	24.2257	27.912	3.24573	1.00162e-09	3.11679e-09	6.50015	1.064	EGD77772;	F2UKX3	0	0	0	0	0	0	0	0	0	0	0
PTSG_08863	Slow Swimmer	Thecate	30.0426	19.0415	18.2346	22.4396	6.59676	88.4867	70.8313	70.0547	76.4576	10.4248	3.93706e-08	1.07011e-07	1.75745	0.319905	EGD77773;	F2UKX4	PF00149;PF14008;PF16656;	IPR004843;IPR018247;IPR029052;IPR041792;IPR008963;IPR015914;IPR025733;	Metallophosphoesterase superfamily, Purple acid phosphatase family	426430at2759;	0	GO:0003993; GO:0046872	acid phosphatase activity [GO:0003993]; metal ion binding [GO:0046872]	acid phosphatase activity [GO:0003993]; metal ion binding [GO:0046872]	0	0	KOG1378;
PTSG_08866	Slow Swimmer	Thecate	19.458	16.0473	10.7704	15.4252	4.37712	9.7376	7.87807	7.42301	8.34623	1.22626	0.00177798	0.00298149	-0.890263	0.284883	EGD77776;	F2UKX7	PF00153;	IPR018108;IPR023395;IPR045315;	Mitochondrial carrier (TC 2.A.29) family	1007936at2759;	0	GO:0016021; GO:1990542	0	integral component of membrane [GO:0016021]; mitochondrial transmembrane transport [GO:1990542]	integral component of membrane [GO:0016021]	mitochondrial transmembrane transport [GO:1990542]	KOG0761;
PTSG_08867	Slow Swimmer	Thecate	52.6697	49.7987	36.5598	46.3427	8.59298	18.1237	15.286	14.3679	15.9259	1.95793	9.35161e-14	4.01334e-13	-1.56568	0.210165	EGD77777;	F2UKX8	PF03874;	IPR010997;IPR006590;IPR005574;IPR038324;IPR038846;	Eukaryotic RPC9 RNA polymerase subunit family	1634280at2759;	0	GO:0000166; GO:0005666; GO:0006384	nucleotide binding [GO:0000166]	RNA polymerase III complex [GO:0005666]; nucleotide binding [GO:0000166]; transcription initiation at RNA polymerase III promoter [GO:0006384]	RNA polymerase III complex [GO:0005666]	transcription initiation at RNA polymerase III promoter [GO:0006384]	KOG4168;
PTSG_08868	Slow Swimmer	Thecate	47.6266	25.6998	25.0114	32.7793	12.8627	90.2178	38.3181	15.6461	48.0607	38.2286	0.689756	0.729775	0.231923	0.580988	EGD77778;	F2UKX9	PF07810;	IPR038900;IPR012496;	TMC family	1048914at2759;	0	GO:0005887	0	integral component of plasma membrane [GO:0005887]	integral component of plasma membrane [GO:0005887]	0	KOG1948;
PTSG_08869	Slow Swimmer	Thecate	7.74377	6.80285	2.78934	5.77865	2.63122	4.13725	4.06469	2.71591	3.63928	0.800487	0.221587	0.265101	-0.602058	0.492554	EGD77779;	F2UKY0	PF00270;PF00271;	IPR011545;IPR014001;IPR001650;IPR027417;	0	1223767at2759;	0	GO:0003676; GO:0004386; GO:0005524	ATP binding [GO:0005524]; helicase activity [GO:0004386]; nucleic acid binding [GO:0003676]	ATP binding [GO:0005524]; helicase activity [GO:0004386]; nucleic acid binding [GO:0003676]	0	0	KOG0331;KOG0335;
PTSG_08870	Slow Swimmer	Thecate	12.3226	7.88769	6.09255	8.76762	3.2069	5.27359	3.5299	2.36516	3.72289	1.46379	8.08627e-05	0.000159691	-1.29075	0.327449	EGD77780;	F2UKY1	PF13877;PF00515;PF13174;	IPR025986;IPR011990;IPR001440;IPR019734;	0	1070087at2759;	0	0	0	0	0	0	KOG1124;
PTSG_08871	Slow Swimmer	Thecate	146.902	138.351	121.891	135.715	12.712	36.7569	35.3958	32.3965	34.8497	2.23088	1.50631e-22	1.13465e-21	-1.99257	0.203937	EGD77781;	F2UKY2	PF00160;	IPR029000;IPR020892;IPR002130;	Cyclophilin-type PPIase family	1403619at2759;	0	GO:0000413; GO:0003755; GO:0006457	peptidyl-prolyl cis-trans isomerase activity [GO:0003755]	peptidyl-prolyl cis-trans isomerase activity [GO:0003755]; protein folding [GO:0006457]; protein peptidyl-prolyl isomerization [GO:0000413]	0	protein folding [GO:0006457]; protein peptidyl-prolyl isomerization [GO:0000413]	KOG0879;
PTSG_08872	Slow Swimmer	Thecate	17.8186	12.4277	11.289	13.8451	3.48793	15.6013	15.1908	14.068	14.9534	0.793718	0.633075	0.677749	0.0965991	0.202342	EGD77782;	F2UKY3	PF17907;PF00856;PF08236;PF00397;	IPR006560;IPR003616;IPR001214;IPR046341;IPR013257;IPR038190;IPR001202;IPR036020;	0	453286at2759;	0	GO:0005634; GO:0005694; GO:0006355; GO:0034968; GO:0046975	histone methyltransferase activity (H3-K36 specific) [GO:0046975]	chromosome [GO:0005694]; nucleus [GO:0005634]; histone methyltransferase activity (H3-K36 specific) [GO:0046975]; histone lysine methylation [GO:0034968]; regulation of DNA-templated transcription [GO:0006355]	chromosome [GO:0005694]; nucleus [GO:0005634]	histone lysine methylation [GO:0034968]; regulation of DNA-templated transcription [GO:0006355]	KOG4442;
PTSG_08873	Slow Swimmer	Thecate	1.54229	0.930576	0.881877	1.11825	0.368037	29.7266	19.501	13.3131	20.8469	8.2891	2.41728e-41	4.69247e-40	4.14455	0.307736	EGD77783;	F2UKY4	PF04151;	IPR007280;	0	1848006at2759;	0	0	0	0	0	0	ENOG502SWA2;
PTSG_08874	Slow Swimmer	Thecate	2.94248	2.2309	1.62209	2.26516	0.660864	8.9759	7.44747	7.17386	7.86574	0.971113	8.91028e-12	3.27952e-11	1.78714	0.261925	EGD77784;	F2UKY5	0	IPR036028;IPR001452;	0	0	0	0	0	0	0	0	0
PTSG_08875	Slow Swimmer	Thecate	37.8851	35.1637	25.3168	32.7885	6.61223	13.6641	11.8655	8.62603	11.3852	2.55315	3.0397e-13	1.24625e-12	-1.57085	0.215403	EGD77785;	F2UKY6	PF00899;	IPR030667;IPR045886;IPR000594;IPR035985;	Ubiquitin-activating E1 family, ULA1 subfamily	454386at2759;	UPA00885;	GO:0019781; GO:0045116	NEDD8 activating enzyme activity [GO:0019781]	NEDD8 activating enzyme activity [GO:0019781]; protein neddylation [GO:0045116]	0	protein neddylation [GO:0045116]	KOG2016;
PTSG_08876	Slow Swimmer	Thecate	25.1656	21.3257	11.9991	19.4968	6.77113	26.0385	24.9219	24.4866	25.149	0.800521	0.134894	0.169313	0.395043	0.264229	EGD77786;	F2UKY7	0	0	0	0	0	0	0	0	0	0	0
PTSG_08877	Slow Swimmer	Thecate	6.4317	5.46232	5.05049	5.64817	0.709111	7.42828	6.28526	5.88169	6.53175	0.802216	0.406608	0.458837	0.167526	0.201869	EGD77787;	F2UKY8	PF07984;	IPR012937;	TENT family	612201at2759;	0	GO:1990817	RNA adenylyltransferase activity [GO:1990817]	RNA adenylyltransferase activity [GO:1990817]	0	0	KOG3852;
PTSG_08878	Slow Swimmer	Thecate	14.3734	13.3441	8.29987	12.0058	3.25045	2.36406	2.18017	1.97943	2.17455	0.192378	3.79141e-22	2.78242e-21	-2.46006	0.254228	EGD77788;	F2UKY9	0	0	0	0	0	0	0	0	0	0	0
PTSG_08879	Slow Swimmer	Thecate	12.7771	12.0328	11.816	12.2086	0.504088	5.69602	5.5114	2.341	4.51614	1.88598	2.94812e-07	7.48572e-07	-1.58068	0.30832	EGD77789;	F2UKZ0	PF16076;PF01553;	IPR032098;IPR002123;	1-acyl-sn-glycerol-3-phosphate acyltransferase family	959325at2759;	0	GO:0016021; GO:0016746	acyltransferase activity [GO:0016746]	integral component of membrane [GO:0016021]; acyltransferase activity [GO:0016746]	integral component of membrane [GO:0016021]	0	KOG1505;
PTSG_08880	Slow Swimmer	Thecate	9.21156	3.76327	3.70177	5.55887	3.16347	3.99407	3.4326	2.95194	3.45953	0.521587	0.134766	0.169192	-0.597189	0.399306	EGD77790;	F2UKZ1	PF00063;PF00069;PF00102;	IPR000048;IPR011009;IPR036961;IPR001609;IPR027417;IPR029021;IPR000719;IPR000242;IPR008271;IPR016130;IPR003595;IPR000387;	TRAFAC class myosin-kinesin ATPase superfamily, Myosin family; TRAFAC class myosin-kinesin ATPase superfamily, Myosin family	36742at2759;	0	GO:0003774; GO:0003779; GO:0004672; GO:0004725; GO:0005524; GO:0006468; GO:0006470; GO:0016459; GO:0050896	actin binding [GO:0003779]; ATP binding [GO:0005524]; cytoskeletal motor activity [GO:0003774]; protein kinase activity [GO:0004672]; protein tyrosine phosphatase activity [GO:0004725]	myosin complex [GO:0016459]; actin binding [GO:0003779]; ATP binding [GO:0005524]; cytoskeletal motor activity [GO:0003774]; protein kinase activity [GO:0004672]; protein tyrosine phosphatase activity [GO:0004725]; protein dephosphorylation [GO:0006470]; protein phosphorylation [GO:0006468]; response to stimulus [GO:0050896]	myosin complex [GO:0016459]	protein dephosphorylation [GO:0006470]; protein phosphorylation [GO:0006468]; response to stimulus [GO:0050896]	KOG0587;KOG0789;KOG4229;
PTSG_08881	Slow Swimmer	Thecate	21.7729	13.4855	11.2825	15.5137	5.53145	2.26233	1.35911	1.20496	1.6088	0.571196	4.71648e-19	2.85892e-18	-3.29309	0.369233	EGD77791;	F2UKZ2	0	0	0	1851222at2759;	0	0	0	0	0	0	0
PTSG_08882	Slow Swimmer	Thecate	7.93943	7.76294	7.01686	7.57308	0.489712	14.5905	9.50808	7.33811	10.4789	3.7224	0.131364	0.165343	0.369755	0.245075	EGD77792;	F2UKZ3	PF00005;	IPR003593;IPR000412;IPR003439;IPR027417;	0	433226at2759;	0	GO:0005524; GO:0043190; GO:0140359	ABC-type transporter activity [GO:0140359]; ATP binding [GO:0005524]	ATP-binding cassette (ABC) transporter complex [GO:0043190]; ABC-type transporter activity [GO:0140359]; ATP binding [GO:0005524]	ATP-binding cassette (ABC) transporter complex [GO:0043190]	0	KOG0059;
PTSG_08883	Slow Swimmer	Thecate	9.94284	8.24453	2.61136	6.93291	3.83769	11.0166	10.2509	8.97244	10.08	1.03273	0.412115	0.464374	0.705257	0.859884	EGD77793;	F2UKZ4	PF06314;	IPR010451;IPR023375;	0	1089848at2759;	0	GO:0016831	carboxy-lyase activity [GO:0016831]	carboxy-lyase activity [GO:0016831]	0	0	ENOG502RXEA;
PTSG_08884	Slow Swimmer	Thecate	69861.4	59218.7	50319.4	59799.8	9783.94	109165	102223	94809.9	102066	7178.73	0.000148227	0.000283974	0.730988	0.192668	EGD77794;	F2UKZ5	0	0	0	0	0	0	0	0	0	0	0
PTSG_08885	Slow Swimmer	Thecate	49.1142	46.1232	31.7405	42.326	9.28847	55.8557	45.7487	37.1104	46.2383	9.38223	0.72487	0.761275	0.0937516	0.266372	EGD77795;	F2UKZ6	PF00071;	IPR027417;IPR005225;IPR001806;	0	1340129at2759;	0	GO:0003924; GO:0005525	GTP binding [GO:0005525]; GTPase activity [GO:0003924]	GTP binding [GO:0005525]; GTPase activity [GO:0003924]	0	0	KOG0092;
PTSG_08886	Slow Swimmer	Thecate	4.20264	3.93698	2.03328	3.39097	1.18327	4.71548	3.81556	3.47489	4.00198	0.640959	0.449992	0.502455	0.255694	0.338475	EGD77796;	F2UKZ7	PF13637;PF04046;	IPR002110;IPR036770;IPR006568;	0	1507566at2759;	0	0	0	0	0	0	KOG2209;KOG2673;
PTSG_08887	Slow Swimmer	Thecate	6.27152	6.03367	2.83371	5.0463	1.91985	0.914579	0.696777	0.305664	0.639006	0.308541	5.61538e-10	1.78375e-09	-3.03261	0.489063	EGD77797;	F2UKZ8	PF10294;	IPR019410;IPR029063;	0	1630864at2759;	0	0	0	0	0	0	ENOG502S63N;
PTSG_08888	Slow Swimmer	Thecate	13.2264	12.3912	10.0202	11.8793	1.66325	17.4876	16.1952	12.8151	15.4993	2.41272	0.149831	0.18642	0.341704	0.237273	EGD77798;	F2UKZ9	PF05427;	IPR008614;	0	1132199at2759;	0	0	0	0	0	0	ENOG502QPQ2;
PTSG_08889	Slow Swimmer	Thecate	17.9716	14.8868	13.0214	15.2933	2.50003	18.3814	16.0366	15.6564	16.6915	1.4758	0.650351	0.69446	0.0945253	0.208539	EGD77799;	F2UL00	PF00169;PF00788;	IPR046355;IPR011993;IPR001849;IPR000159;	0	1153633at2759;	0	GO:0007165	0	signal transduction [GO:0007165]	0	signal transduction [GO:0007165]	KOG0248;
PTSG_08890	Slow Swimmer	Thecate	8.1003	6.47598	5.74344	6.77324	1.20622	5.48178	4.28677	4.11537	4.62797	0.744365	0.00635913	0.00992109	-0.587703	0.215381	EGD77800;	F2UL01	PF00439;PF00781;PF10513;	IPR017438;IPR001487;IPR036427;IPR001206;IPR019542;IPR034732;IPR016064;IPR036236;IPR013087;IPR011011;IPR001965;IPR019787;IPR013083;	0	1235709at2759;	0	GO:0016301; GO:0018205; GO:0046872	kinase activity [GO:0016301]; metal ion binding [GO:0046872]	kinase activity [GO:0016301]; metal ion binding [GO:0046872]; peptidyl-lysine modification [GO:0018205]	0	peptidyl-lysine modification [GO:0018205]	KOG0954;KOG1245;KOG4435;
PTSG_08891	Slow Swimmer	Thecate	45.5079	38.7079	32.6865	38.9674	6.41463	25.6785	16.7954	14.7717	19.0819	5.80173	2.14701e-05	4.55205e-05	-1.09476	0.257649	EGD77801;	F2UL02	0	0	0	1861254at2759;	0	0	0	0	0	0	0
PTSG_08892	Slow Swimmer	Thecate	33.6863	32.4665	29.0916	31.7481	2.38008	58.268	57.253	51.8168	55.7793	3.46894	0.000104237	0.000203587	0.772713	0.199127	EGD77802;	F2UL03	PF00071;	IPR027417;IPR041833;IPR005225;IPR001806;	Small GTPase superfamily, Rab family	1226895at2759;	0	GO:0003924; GO:0005525; GO:0015031; GO:0016020; GO:0032482	GTP binding [GO:0005525]; GTPase activity [GO:0003924]	membrane [GO:0016020]; GTP binding [GO:0005525]; GTPase activity [GO:0003924]; protein transport [GO:0015031]; Rab protein signal transduction [GO:0032482]	membrane [GO:0016020]	protein transport [GO:0015031]; Rab protein signal transduction [GO:0032482]	KOG0088;
PTSG_08893	Slow Swimmer	Thecate	44.0739	41.8411	28.8317	38.2489	8.23159	18.7564	18.4883	15.1885	17.4777	1.98705	1.00682e-05	2.20144e-05	-1.15359	0.261247	EGD77803;	F2UL04	PF16078;PF00676;PF16870;PF02779;	IPR032106;IPR011603;IPR001017;IPR031717;IPR042179;IPR029061;IPR005475;	Alpha-ketoglutarate dehydrogenase family	134699at2759;	0	GO:0004591; GO:0006099; GO:0030976	oxoglutarate dehydrogenase (succinyl-transferring) activity [GO:0004591]; thiamine pyrophosphate binding [GO:0030976]	oxoglutarate dehydrogenase (succinyl-transferring) activity [GO:0004591]; thiamine pyrophosphate binding [GO:0030976]; tricarboxylic acid cycle [GO:0006099]	0	tricarboxylic acid cycle [GO:0006099]	KOG0450;
PTSG_08894	Slow Swimmer	Thecate	24.173	6.98232	6.93461	12.6967	9.93887	108.191	74.8797	59.1189	80.7299	25.0537	1.16162e-05	2.52259e-05	2.84984	0.649956	EGD77804;	F2UL05	PF00646;PF13516;	IPR036047;IPR001810;IPR001611;IPR032675;	0	710473at2759;	0	0	0	0	0	0	KOG4308;
PTSG_08895	Slow Swimmer	Thecate	5.41313	5.29302	3.44367	4.71661	1.10403	11.8557	10.7858	5.93737	9.5263	3.15379	0.00151527	0.0025674	0.938874	0.296012	EGD77805;	F2UL06	PF00679;PF06421;	IPR006297;IPR035647;IPR000640;IPR038363;IPR013842;IPR035654;IPR027417;IPR009000;	GTP-binding elongation factor family, LepA subfamily	165663at2759;	0	GO:0003924; GO:0005525; GO:0005743; GO:0005759; GO:0006412; GO:0043022; GO:0045727	GTP binding [GO:0005525]; GTPase activity [GO:0003924]; ribosome binding [GO:0043022]	mitochondrial inner membrane [GO:0005743]; mitochondrial matrix [GO:0005759]; GTP binding [GO:0005525]; GTPase activity [GO:0003924]; ribosome binding [GO:0043022]; positive regulation of translation [GO:0045727]; translation [GO:0006412]	mitochondrial inner membrane [GO:0005743]; mitochondrial matrix [GO:0005759]	positive regulation of translation [GO:0045727]; translation [GO:0006412]	KOG0462;
PTSG_08896	Slow Swimmer	Thecate	18.0204	4.04725	3.63047	8.56604	8.19036	14.3837	13.2791	8.98592	12.2163	2.85156	0.211108	0.254108	0.856134	0.684619	EGD77806;	F2UL07	0	IPR006630;IPR036388;IPR036390;	0	1353738at2759;	0	GO:0003723	RNA binding [GO:0003723]	RNA binding [GO:0003723]	0	0	0
PTSG_08897	Slow Swimmer	Thecate	16.6231	13.065	10.6573	13.4484	3.00133	6.33387	6.26202	5.51741	6.03777	0.452073	0.000493012	0.000888127	-1.17279	0.33657	EGD77807;	F2UL08	PF03083;	IPR004316;	SWEET sugar transporter family	1116261at2759;	0	GO:0008643; GO:0016021	0	integral component of membrane [GO:0016021]; carbohydrate transport [GO:0008643]	integral component of membrane [GO:0016021]	carbohydrate transport [GO:0008643]	KOG1623;
PTSG_08898	Slow Swimmer	Thecate	51.5907	37.8959	36.2487	41.9118	8.42258	35.6251	35.0022	33.8375	34.8216	0.907357	0.149464	0.186027	-0.28972	0.200995	EGD77808;	F2UL09	PF00085;	IPR036249;IPR013766;	0	623253at2759;	0	0	0	0	0	0	KOG0912;
PTSG_08899	Slow Swimmer	Thecate	0.244463	0.121457	0.0875869	0.151169	0.0825506	0.038857	0.0381687	0.0077763	0.0282673	0.0177491	0.00222654	0.00367818	-2.37429	0.776361	EGD77809;	F2UL10	0	0	0	131301at2759;	0	0	0	0	0	0	0
PTSG_08901	Slow Swimmer	Thecate	9.19353	7.66969	6.79821	7.88714	1.21237	2.36922	1.62653	1.50536	1.8337	0.467712	2.10911e-23	1.67615e-22	-2.1625	0.216949	EGD77811;	F2UL12	PF03178;PF10433;	IPR004871;IPR018846;IPR015943;	0	360328at2759;	0	GO:0003676; GO:0005634	nucleic acid binding [GO:0003676]	nucleus [GO:0005634]; nucleic acid binding [GO:0003676]	nucleus [GO:0005634]	0	KOG1896;
PTSG_08902	Slow Swimmer	Thecate	3712.87	3512.02	3408.77	3544.55	154.637	9376.05	8837.89	7989.88	8734.6	698.832	1.56201e-23	1.2561e-22	1.26234	0.126265	EGD77812;	F2UL13	PF00467;PF16906;	IPR005824;IPR041988;IPR014722;IPR005825;IPR005756;IPR008991;	Universal ribosomal protein uL24 family	1488916at2759;	0	GO:0003723; GO:0003735; GO:0006412; GO:0015934	RNA binding [GO:0003723]; structural constituent of ribosome [GO:0003735]	large ribosomal subunit [GO:0015934]; RNA binding [GO:0003723]; structural constituent of ribosome [GO:0003735]; translation [GO:0006412]	large ribosomal subunit [GO:0015934]	translation [GO:0006412]	KOG3401;
PTSG_08905	Slow Swimmer	Thecate	256.834	253.785	168.546	226.388	50.1165	182.389	179.404	166.78	176.191	8.28544	0.0635681	0.0846429	-0.377319	0.203385	EGD77815;	F2UL16	PF01798;PF08156;	IPR045056;IPR012974;IPR042239;IPR002687;IPR036070;IPR012976;	NOP5/NOP56 family	632707at2759;	0	GO:0005730; GO:0030515; GO:0031428; GO:0032040; GO:0042254	snoRNA binding [GO:0030515]	box C/D RNP complex [GO:0031428]; nucleolus [GO:0005730]; small-subunit processome [GO:0032040]; snoRNA binding [GO:0030515]; ribosome biogenesis [GO:0042254]	box C/D RNP complex [GO:0031428]; nucleolus [GO:0005730]; small-subunit processome [GO:0032040]	ribosome biogenesis [GO:0042254]	KOG2572;
PTSG_08907	Slow Swimmer	Thecate	34.1504	33.4558	30.3326	32.6462	2.03357	10.6592	9.89652	7.87773	9.47783	1.43725	2.689e-15	1.27583e-14	-1.82801	0.23126	EGD77817;	F2UL18	PF03151;	IPR004853;	0	1453018at2759;	0	GO:0016021	0	integral component of membrane [GO:0016021]	integral component of membrane [GO:0016021]	0	KOG1441;
PTSG_08908	Slow Swimmer	Thecate	7.32561	6.2134	4.07518	5.87139	1.65198	27.808	15.4175	14.829	19.3515	7.32947	2.6262e-05	5.50445e-05	1.65815	0.394453	EGD77818;	F2UL19	0	0	0	0	0	0	0	0	0	0	0
PTSG_08909	Slow Swimmer	Thecate	15.6086	15.086	13.4829	14.7259	1.10767	10.7127	9.63664	8.20908	9.51948	1.25593	0.0011352	0.00195524	-0.675639	0.20759	EGD77819;	F2UL20	0	IPR027417;	0	1624424at2759;	0	0	0	0	0	0	ENOG502S9SH;
PTSG_08910	Slow Swimmer	Thecate	23.1163	22.7699	22.1681	22.6848	0.47978	36.6107	28.0944	25.6702	30.1251	5.746	0.0825229	0.107696	0.351497	0.202448	EGD77820;	F2UL21	PF00009;PF03143;	IPR027417;IPR000795;IPR009000;IPR009001;IPR004160;	0	1150082at2759;	0	GO:0003746; GO:0003924; GO:0005525	GTP binding [GO:0005525]; GTPase activity [GO:0003924]; translation elongation factor activity [GO:0003746]	GTP binding [GO:0005525]; GTPase activity [GO:0003924]; translation elongation factor activity [GO:0003746]	0	0	KOG0458;
PTSG_08911	Slow Swimmer	Thecate	93.0188	90.9742	77.413	87.1353	8.48162	113.537	62.7312	58.562	78.2767	30.6073	0.470153	0.52324	-0.274007	0.37939	EGD77821;	F2UL22	0	0	0	0	0	0	0	0	0	0	0
PTSG_08912	Slow Swimmer	Thecate	20.1383	18.5728	14.5245	17.7452	2.89696	15.316	15.2431	15.2425	15.2672	0.0422691	0.238949	0.284147	-0.244084	0.207269	EGD77822;	F2UL23	0	IPR037588;IPR015943;IPR001680;	WD repeat LST8 family	1133270at2759;	0	GO:0031929; GO:0031931; GO:0031932	0	TORC1 complex [GO:0031931]; TORC2 complex [GO:0031932]; TOR signaling [GO:0031929]	TORC1 complex [GO:0031931]; TORC2 complex [GO:0031932]	TOR signaling [GO:0031929]	0
PTSG_08916	Slow Swimmer	Thecate	31.7468	29.496	26.8349	29.3593	2.45881	23.8039	15.9707	12.5731	17.4492	5.75952	0.000152793	0.00029236	-0.840254	0.221909	EGD77825;	F2UL26	PF16507;PF11919;	IPR016024;IPR032430;IPR035309;IPR021843;	BLM10 family	83617at2759;	0	GO:0006281; GO:0016504; GO:0070577; GO:0070628	lysine-acetylated histone binding [GO:0070577]; peptidase activator activity [GO:0016504]; proteasome binding [GO:0070628]	lysine-acetylated histone binding [GO:0070577]; peptidase activator activity [GO:0016504]; proteasome binding [GO:0070628]; DNA repair [GO:0006281]	0	DNA repair [GO:0006281]	KOG1851;
PTSG_08917	Slow Swimmer	Thecate	9.98267	5.81016	1.48694	5.75992	4.24809	10.2864	3.75326	3.73682	5.92548	3.77664	0.818665	0.84455	0.20538	0.895828	EGD77826;	F2UL27	0	IPR035309;	0	83617at2759;	0	GO:0006281; GO:0016504; GO:0070577; GO:0070628	lysine-acetylated histone binding [GO:0070577]; peptidase activator activity [GO:0016504]; proteasome binding [GO:0070628]	lysine-acetylated histone binding [GO:0070577]; peptidase activator activity [GO:0016504]; proteasome binding [GO:0070628]; DNA repair [GO:0006281]	0	DNA repair [GO:0006281]	0
PTSG_08918	Slow Swimmer	Thecate	7.73036	7.06179	5.71541	6.83585	1.0263	4.33724	3.94443	3.19217	3.82462	0.58186	6.95045e-05	0.000138396	-0.878492	0.220839	EGD77827;	F2UL28	PF01545;PF13181;	IPR002524;IPR027469;IPR040177;IPR011990;IPR019734;	0	667718at2759;	0	GO:0006829; GO:0008324; GO:0016021	cation transmembrane transporter activity [GO:0008324]	integral component of membrane [GO:0016021]; cation transmembrane transporter activity [GO:0008324]; zinc ion transport [GO:0006829]	integral component of membrane [GO:0016021]	zinc ion transport [GO:0006829]	KOG2802;
PTSG_08920	Slow Swimmer	Thecate	16.8387	16.1811	13.5883	15.536	1.71853	28.9789	24.0595	23.919	25.6524	2.88164	0.00130267	0.00222599	0.683529	0.21258	EGD77829;	F2UL30	PF08718;	IPR036497;IPR014830;	0	1423493at2759;	0	GO:0005737; GO:0120013	lipid transfer activity [GO:0120013]	cytoplasm [GO:0005737]; lipid transfer activity [GO:0120013]	cytoplasm [GO:0005737]	0	KOG4189;
PTSG_08921	Slow Swimmer	Thecate	31.1328	26.9271	26.1034	28.0544	2.69761	64.5802	63.0957	61.2586	62.9782	1.66393	1.68214e-08	4.74503e-08	1.12951	0.200201	EGD77830;	F2UL31	PF02535;	IPR003689;	0	657777at2759;	0	GO:0016021; GO:0046873	metal ion transmembrane transporter activity [GO:0046873]	integral component of membrane [GO:0016021]; metal ion transmembrane transporter activity [GO:0046873]	integral component of membrane [GO:0016021]	0	KOG2693;
PTSG_08922	Slow Swimmer	Thecate	13.6989	12.4031	5.14178	10.4146	4.61212	6.53444	6.22518	5.48446	6.08136	0.53956	0.0985413	0.126958	-0.696228	0.421454	EGD77831;	F2UL32	PF10197;PF12542;	IPR019339;IPR022209;	CWC25 family	1635950at2759;	0	GO:0005634; GO:0006397	0	nucleus [GO:0005634]; mRNA processing [GO:0006397]	nucleus [GO:0005634]	mRNA processing [GO:0006397]	KOG3869;
PTSG_08923	Slow Swimmer	Thecate	125.248	124.993	108.736	119.659	9.46064	67.9975	66.1847	62.7703	65.6508	2.65422	6.90955e-06	1.53716e-05	-0.900108	0.200182	EGD77832;	F2UL33	PF00076;PF00642;	IPR012677;IPR035979;IPR000504;IPR003954;IPR009145;IPR000571;	0	1340384at2759;	0	GO:0000398; GO:0003723; GO:0046872; GO:0089701	metal ion binding [GO:0046872]; RNA binding [GO:0003723]	U2AF complex [GO:0089701]; metal ion binding [GO:0046872]; RNA binding [GO:0003723]; mRNA splicing, via spliceosome [GO:0000398]	U2AF complex [GO:0089701]	mRNA splicing, via spliceosome [GO:0000398]	KOG2202;
PTSG_08924	Slow Swimmer	Thecate	86.0874	79.0488	45.7061	70.2808	21.5713	54.2766	50.6355	49.3635	51.4252	2.54995	0.0781374	0.102406	-0.437886	0.248573	EGD77833;	F2UL34	PF01965;	IPR029062;IPR002818;	0	1305649at2759;	0	0	0	0	0	0	ENOG502QQFM;
PTSG_08925	Slow Swimmer	Thecate	30.3137	29.1844	25.9438	28.4806	2.26839	20.645	19.9104	19.3543	19.9699	0.64737	0.00532693	0.00839291	-0.551102	0.197771	EGD77834;	F2UL35	PF00168;PF00632;PF00642;	IPR046349;IPR000008;IPR035892;IPR024928;IPR000569;IPR035983;IPR002219;IPR000571;IPR036855;	0	25515at2759;	UPA00143;	GO:0006511; GO:0046872; GO:0061630	metal ion binding [GO:0046872]; ubiquitin protein ligase activity [GO:0061630]	metal ion binding [GO:0046872]; ubiquitin protein ligase activity [GO:0061630]; ubiquitin-dependent protein catabolic process [GO:0006511]	0	ubiquitin-dependent protein catabolic process [GO:0006511]	KOG0940;
PTSG_08926	Slow Swimmer	Thecate	0.151342	0.0583026	0.00766004	0.0724348	0.0728759	0.366717	0.239009	0.227702	0.277809	0.0772033	0.0244479	0.0349044	2.32002	1.03111	EGD78048;	F2ULP9	0	IPR001368;	0	869160at2759;	0	0	0	0	0	0	0
PTSG_08930	Slow Swimmer	Thecate	3.65382	3.13159	3.02092	3.26877	0.338018	32.053	31.9358	26.261	30.0833	3.3107	2.75416e-21	1.92471e-20	3.15134	0.332712	EGD78052;	F2ULQ3	0	0	0	789556at2759;	0	0	0	0	0	0	0
PTSG_08933	Slow Swimmer	Thecate	0.962631	0.798317	0.686262	0.815737	0.139006	23.5501	20.3343	19.7003	21.1949	2.06416	1.23704e-80	8.17047e-79	4.66	0.245046	EGD78054;	F2ULQ5	PF13857;PF16095;PF13516;	IPR002110;IPR036770;IPR032171;IPR001611;IPR032675;IPR027417;IPR020859;IPR000157;IPR035897;IPR036388;	0	710473at2759;	0	GO:0000166; GO:0004674; GO:0007165; GO:0016310	nucleotide binding [GO:0000166]; protein serine/threonine kinase activity [GO:0004674]	nucleotide binding [GO:0000166]; protein serine/threonine kinase activity [GO:0004674]; phosphorylation [GO:0016310]; signal transduction [GO:0007165]	0	phosphorylation [GO:0016310]; signal transduction [GO:0007165]	KOG0195;KOG0619;KOG4308;
PTSG_08934	Slow Swimmer	Thecate	1.73735	1.05573	0.771186	1.18809	0.496497	1.90421	1.66208	1.45688	1.67439	0.223918	0.0743725	0.0979338	0.525174	0.294328	EGD78055;	F2ULQ6	PF13639;	IPR027417;IPR031248;IPR046439;IPR001841;IPR013083;IPR017907;	0	1431236at2759;	0	GO:0004842; GO:0016887; GO:0046872	ATP hydrolysis activity [GO:0016887]; metal ion binding [GO:0046872]; ubiquitin-protein transferase activity [GO:0004842]	ATP hydrolysis activity [GO:0016887]; metal ion binding [GO:0046872]; ubiquitin-protein transferase activity [GO:0004842]	0	0	ENOG502QQ65;
PTSG_08936	Slow Swimmer	Thecate	10.8146	9.79356	8.44871	9.68562	1.18664	8.80912	8.17781	7.86123	8.28272	0.482575	0.197981	0.239961	-0.261846	0.203403	EGD78058;	F2ULQ9	PF02373;PF02375;	IPR034732;IPR003347;IPR003349;IPR002999;IPR011011;IPR001965;IPR013083;	JHDM3 histone demethylase family	1186832at2759;	0	GO:0005634; GO:0046872; GO:0140684	histone H3-tri/dimethyl-lysine-9 demethylase activity [GO:0140684]; metal ion binding [GO:0046872]	nucleus [GO:0005634]; histone H3-tri/dimethyl-lysine-9 demethylase activity [GO:0140684]; metal ion binding [GO:0046872]	nucleus [GO:0005634]	0	KOG0958;
PTSG_08937	Slow Swimmer	Thecate	0.1107	0.099296	0.0822293	0.0974085	0.014329	22.685	18.8409	18.0938	19.8732	2.46354	2.04856e-30	2.36315e-29	7.55834	0.659429	EGD78059;	F2ULR0	PF00689;PF00690;	IPR006068;IPR004014;IPR023299;IPR018303;IPR023298;IPR008250;IPR036412;IPR023214;IPR005775;IPR001757;IPR044492;	Cation transport ATPase (P-type) (TC 3.A.3) family, Type IIC subfamily	388324at2759;	0	GO:0005524; GO:0008556; GO:0016021; GO:0016887	ATP binding [GO:0005524]; ATP hydrolysis activity [GO:0016887]; P-type potassium transmembrane transporter activity [GO:0008556]	integral component of membrane [GO:0016021]; ATP binding [GO:0005524]; ATP hydrolysis activity [GO:0016887]; P-type potassium transmembrane transporter activity [GO:0008556]	integral component of membrane [GO:0016021]	0	KOG0203;
PTSG_08939	Slow Swimmer	Thecate	15.768	15.751	12.8734	14.7975	1.66633	20.5203	19.5574	17.4837	19.1871	1.55177	0.0911736	0.118133	0.335872	0.19883	EGD78060;	F2ULR1	PF00069;	IPR011009;IPR000719;IPR017441;	0	0	0	GO:0004672; GO:0005524; GO:0006468	ATP binding [GO:0005524]; protein kinase activity [GO:0004672]	ATP binding [GO:0005524]; protein kinase activity [GO:0004672]; protein phosphorylation [GO:0006468]	0	protein phosphorylation [GO:0006468]	KOG0615;
PTSG_08940	Slow Swimmer	Thecate	29.0983	28.8444	21.8943	26.6123	4.0879	8.92833	8.64189	8.47141	8.68055	0.2309	1.42399e-08	4.04e-08	-1.64325	0.289791	EGD78061;	F2ULR2	PF00270;	IPR044764;IPR011545;IPR014001;IPR001650;IPR027417;	DEAD box helicase family, DDX52/ROK1 subfamily	400908at2759;	0	GO:0003676; GO:0003724; GO:0005524; GO:0016787; GO:0030490	ATP binding [GO:0005524]; hydrolase activity [GO:0016787]; nucleic acid binding [GO:0003676]; RNA helicase activity [GO:0003724]	ATP binding [GO:0005524]; hydrolase activity [GO:0016787]; nucleic acid binding [GO:0003676]; RNA helicase activity [GO:0003724]; maturation of SSU-rRNA [GO:0030490]	0	maturation of SSU-rRNA [GO:0030490]	KOG0344;
PTSG_08942	Slow Swimmer	Thecate	0.827699	0.573526	0.538056	0.646427	0.157985	51.0394	41.487	29.9473	40.8245	10.5616	2.63194e-30	3.02324e-29	5.90899	0.51651	EGD78063;	F2ULR4	0	0	0	0	0	0	0	0	0	0	0
PTSG_08947	Slow Swimmer	Thecate	0.240845	0.217756	0.0711834	0.176595	0.092016	11.1922	11.0565	10.4772	10.9087	0.379745	3.57105e-05	7.36393e-05	5.9591	1.44162	EGD78068;	F2ULR9	0	0	0	929927at2759;	0	0	0	0	0	0	0
PTSG_08948	Slow Swimmer	Thecate	2.45927	2.27428	0.367632	1.70039	1.15791	5.16732	3.97117	2.96515	4.03455	1.10245	0.0395326	0.0545499	1.46701	0.712624	EGD78069;	F2ULS0	0	0	0	0	0	0	0	0	0	0	0
PTSG_08951	Slow Swimmer	Thecate	27.8973	27.3353	14.8062	23.3463	7.40125	5.65784	5.17948	4.7652	5.20084	0.446705	4.81929e-11	1.66995e-10	-2.15262	0.327324	EGD78072;	F2ULS3	PF00012;	IPR043129;IPR029048;IPR013126;IPR011990;IPR019734;	0	517634at2759;	0	GO:0005524; GO:0140662	ATP binding [GO:0005524]; ATP-dependent protein folding chaperone [GO:0140662]	ATP binding [GO:0005524]; ATP-dependent protein folding chaperone [GO:0140662]	0	0	KOG0101;KOG0546;
PTSG_08952	Slow Swimmer	Thecate	13.5288	13.1485	12.194	12.9571	0.68768	21.1291	20.7658	19.4208	20.4386	0.899914	0.00214105	0.00354616	0.615901	0.200623	EGD78073;	F2ULS4	PF00632;	IPR044611;IPR000569;IPR035983;	0	1163565at2759;	0	GO:0000209; GO:0061630	ubiquitin protein ligase activity [GO:0061630]	ubiquitin protein ligase activity [GO:0061630]; protein polyubiquitination [GO:0000209]	0	protein polyubiquitination [GO:0000209]	KOG0942;
PTSG_08953	Slow Swimmer	Thecate	117.592	95.7647	89.583	100.98	14.7145	120.442	111.333	108.794	113.523	6.12472	0.480318	0.533184	0.142396	0.201754	EGD78074;	F2ULS5	0	0	0	1522976at2759;	0	0	0	0	0	0	ENOG502QW3V;
PTSG_08954	Slow Swimmer	Thecate	201.354	96.613	82.5483	126.838	64.9145	28.1951	24.7583	24.5383	25.8306	2.05068	1.20015e-10	4.03728e-10	-2.22107	0.344924	EGD78075;	F2ULS6	PF07707;PF00651;	IPR011705;IPR000210;IPR042846;IPR011333;	0	940487at2759;	0	0	0	0	0	0	KOG4350;
PTSG_08955	Slow Swimmer	Thecate	50.4782	46.8708	41.4804	46.2765	4.52821	15.8791	15.5216	13.6208	15.0072	1.21387	3.77308e-16	1.89652e-15	-1.66195	0.20403	EGD78076;	F2ULS7	PF00400;	IPR020472;IPR015943;IPR001680;IPR019775;IPR036322;	0	1048963at2759;	0	0	0	0	0	0	KOG1036;
PTSG_08956	Slow Swimmer	Thecate	17.1423	5.36612	5.04697	9.18512	6.89293	9.78485	6.86201	5.47948	7.37545	2.19812	0.755799	0.788863	-0.154236	0.495932	EGD78078;	F2ULS9	PF06294;	IPR001715;IPR010441;IPR036872;IPR027417;	0	81320at2759;	0	GO:0110165	0	cellular anatomical entity [GO:0110165]	cellular anatomical entity [GO:0110165]	0	ENOG502QR7Y;
PTSG_08957	Slow Swimmer	Thecate	14.1867	8.10521	8.03404	10.1087	3.5319	56.6033	46.6634	40.1238	47.7969	8.29798	1.37858e-09	4.24467e-09	2.23882	0.369567	EGD78079;	F2ULT0	0	0	0	0	0	0	0	0	0	0	0
PTSG_08958	Slow Swimmer	Thecate	9.22972	5.08591	4.984	6.43321	2.42238	28.2674	27.0221	22.991	26.0935	2.75804	3.1944e-09	9.5269e-09	2.03428	0.343554	EGD78080;	F2ULT1	PF00642;	IPR000571;IPR036855;	0	25578at2759;	0	GO:0046872	metal ion binding [GO:0046872]	metal ion binding [GO:0046872]	0	0	KOG1492;
PTSG_08959	Slow Swimmer	Thecate	47.8153	11.2183	9.39796	22.8105	21.6739	7.96637	7.77102	4.87282	6.87007	1.73243	0.0165719	0.0243301	-1.39622	0.582712	EGD78081;	F2ULT2	0	0	0	1857509at2759;	0	0	0	0	0	0	ENOG502QQMS;
PTSG_08960	Slow Swimmer	Thecate	3.60019	3.55757	2.87195	3.34324	0.408703	5.61539	5.23416	5.0816	5.31038	0.274937	0.0133994	0.0199047	0.631172	0.255228	EGD78082;	F2ULT3	PF06268;	IPR008999;IPR022768;	0	608001at2759;	0	GO:0005737; GO:0030674; GO:0051015	actin filament binding [GO:0051015]; protein-macromolecule adaptor activity [GO:0030674]	cytoplasm [GO:0005737]; actin filament binding [GO:0051015]; protein-macromolecule adaptor activity [GO:0030674]	cytoplasm [GO:0005737]	0	ENOG502QQMS;
PTSG_08961	Slow Swimmer	Thecate	19.7347	16.9459	16.6857	17.7888	1.69024	13.7321	13.4016	12.0558	13.0632	0.887924	0.0331108	0.0462543	-0.481969	0.226198	EGD78083;	F2ULT4	PF00132;	IPR027777;IPR001451;IPR011004;	Dynactin subunits 5/6 family, Dynactin subunit 6 subfamily	1278795at2759;	0	GO:0005737; GO:0005869	0	cytoplasm [GO:0005737]; dynactin complex [GO:0005869]	cytoplasm [GO:0005737]; dynactin complex [GO:0005869]	0	KOG4042;
PTSG_08962	Slow Swimmer	Thecate	10.3407	9.37659	8.8528	9.52336	0.754726	13.8084	12.1822	10.7647	12.2518	1.52305	0.130676	0.164572	0.317304	0.209935	EGD78084;	F2ULT5	PF11699;PF15624;	IPR028386;IPR025974;IPR028929;IPR014710;IPR011051;	CENP-C/MIF2 family	847893at2759;	0	GO:0000776; GO:0005634; GO:0019237; GO:0051382	centromeric DNA binding [GO:0019237]	kinetochore [GO:0000776]; nucleus [GO:0005634]; centromeric DNA binding [GO:0019237]; kinetochore assembly [GO:0051382]	kinetochore [GO:0000776]; nucleus [GO:0005634]	kinetochore assembly [GO:0051382]	0
PTSG_08963	Slow Swimmer	Thecate	103.026	97.8057	71.4015	90.7443	16.9534	36.5557	33.1775	30.4504	33.3945	3.05845	6.5393e-14	2.83561e-13	-1.46849	0.195882	EGD78085;	F2ULT6	PF18599;	IPR040703;	0	1602771at2759;	0	0	0	0	0	0	ENOG502S48Q;
PTSG_08967	Slow Swimmer	Thecate	28.4229	25.7763	19.2859	24.495	4.70131	5.67471	5.646	4.57416	5.29829	0.627281	2.0789e-12	7.99101e-12	-2.23796	0.318385	EGD78089;	F2ULU0	PF06883;PF04563;PF04561;PF04565;PF00562;PF04560;	IPR015712;IPR007120;IPR037033;IPR007121;IPR007644;IPR007642;IPR037034;IPR007645;IPR007641;IPR014724;IPR009674;	RNA polymerase beta chain family	42570at2759;	0	GO:0000428; GO:0003677; GO:0003899; GO:0005634; GO:0006351; GO:0032549	DNA binding [GO:0003677]; DNA-directed 5'-3' RNA polymerase activity [GO:0003899]; ribonucleoside binding [GO:0032549]	DNA-directed RNA polymerase complex [GO:0000428]; nucleus [GO:0005634]; DNA binding [GO:0003677]; DNA-directed 5'-3' RNA polymerase activity [GO:0003899]; ribonucleoside binding [GO:0032549]; DNA-templated transcription [GO:0006351]	DNA-directed RNA polymerase complex [GO:0000428]; nucleus [GO:0005634]	DNA-templated transcription [GO:0006351]	KOG0216;
PTSG_08968	Slow Swimmer	Thecate	192.317	176.456	146.928	171.9	23.0346	14.7535	12.8005	9.85186	12.4686	2.46761	2.4162e-44	5.34128e-43	-3.83568	0.274589	EGD78090;	F2ULU1	PF01053;	IPR000277;IPR015424;IPR015421;IPR015422;	Trans-sulfuration enzymes family	572061at2759;	0	GO:0016829; GO:0019346; GO:0030170	lyase activity [GO:0016829]; pyridoxal phosphate binding [GO:0030170]	lyase activity [GO:0016829]; pyridoxal phosphate binding [GO:0030170]; transsulfuration [GO:0019346]	0	transsulfuration [GO:0019346]	KOG0053;
PTSG_08969	Slow Swimmer	Thecate	10.6868	9.50948	3.75345	7.98324	3.7101	0.89551	0.748713	0.474968	0.706397	0.21344	9.58488e-14	4.11019e-13	-3.43758	0.461637	EGD78091;	F2ULU2	0	0	0	1171042at2759;	0	GO:0004674; GO:0016310	protein serine/threonine kinase activity [GO:0004674]	protein serine/threonine kinase activity [GO:0004674]; phosphorylation [GO:0016310]	0	phosphorylation [GO:0016310]	0
PTSG_08972	Slow Swimmer	Thecate	0.876042	0.659808	0.615607	0.717152	0.139366	3.92705	3.16004	3.15442	3.41384	0.444466	8.86825e-10	2.77552e-09	2.20585	0.35993	EGD78093;	F2ULU4	0	0	0	1169356at2759;	0	0	0	0	0	0	KOG1216;
PTSG_08973	Slow Swimmer	Thecate	13.8383	12.5091	11.5914	12.6463	1.12971	34.1841	23.5399	16.4365	24.7202	8.93247	0.000258718	0.000482763	0.86656	0.237188	EGD78094;	F2ULU5	PF09725;	IPR019129;	0	1444601at2759;	0	0	0	0	0	0	KOG1297;
PTSG_08974	Slow Swimmer	Thecate	3.62618	3.38935	3.33748	3.451	0.153906	10.5907	9.62812	6.78336	9.00071	1.97967	7.56212e-09	2.19018e-08	1.31535	0.227651	EGD78095;	F2ULU6	PF02450;	IPR029058;IPR038081;IPR000595;IPR018490;IPR003386;IPR014710;	0	828056at2759;	0	GO:0006629; GO:0008374	O-acyltransferase activity [GO:0008374]	O-acyltransferase activity [GO:0008374]; lipid metabolic process [GO:0006629]	0	lipid metabolic process [GO:0006629]	KOG2369;
PTSG_08975	Slow Swimmer	Thecate	5.46848	5.27078	2.88284	4.5407	1.43914	4.29792	4.18764	2.84217	3.77591	0.810517	0.441699	0.494163	-0.27505	0.35752	EGD78096;	F2ULU7	PF01713;	IPR002625;IPR036063;	0	1330155at2759;	0	0	0	0	0	0	0
PTSG_08976	Slow Swimmer	Thecate	51.5119	14.7512	10.8166	25.6932	22.446	78.3479	44.8374	25.4702	49.5518	26.7522	0.110143	0.140493	1.10634	0.692521	EGD78098;	F2ULU9	0	0	0	1918890at2759;	0	GO:0016021	0	integral component of membrane [GO:0016021]	integral component of membrane [GO:0016021]	0	0
PTSG_08977	Slow Swimmer	Thecate	27.0833	24.0624	19.1622	23.436	3.99755	114.751	113.16	102.278	110.063	6.78867	1.6666e-07	4.31468e-07	2.20743	0.421818	EGD78099;	F2ULV0	0	0	0	1791190at2759;	0	0	0	0	0	0	0
PTSG_08979	Slow Swimmer	Thecate	0.249359	0.233557	0.229808	0.237575	0.0103765	1.88002	1.82997	1.51605	1.74202	0.197283	7.48398e-05	0.000148637	2.73687	0.691067	EGD78101;	F2ULV2	0	0	0	1302275at2759;	0	0	0	0	0	0	ENOG502S0CC;
PTSG_08980	Slow Swimmer	Thecate	24.0887	22.2112	18.6346	21.6448	2.77078	4.10349	3.55449	3.39113	3.68304	0.373169	9.517e-27	9.10673e-26	-2.584	0.241355	EGD78102;	F2ULV3	PF00685;	IPR027417;IPR000863;	0	780670at2759;	0	GO:0008146	sulfotransferase activity [GO:0008146]	sulfotransferase activity [GO:0008146]	0	0	KOG1584;
PTSG_08981	Slow Swimmer	Thecate	341.016	322.094	298.802	320.637	21.145	280.073	193.33	155.372	209.592	63.9212	0.000515846	0.000926304	-0.689538	0.198577	EGD78103;	F2ULV4	0	0	0	0	0	0	0	0	0	0	0
PTSG_08982	Slow Swimmer	Thecate	7.5314	2.70881	2.39431	4.21151	2.87941	2.55724	2.4356	1.36309	2.11864	0.657149	0.165337	0.204257	-0.880215	0.63446	EGD78104;	F2ULV5	PF13306;	IPR026906;IPR032675;	0	0	0	GO:0016021	0	integral component of membrane [GO:0016021]	integral component of membrane [GO:0016021]	0	0
PTSG_08983	Slow Swimmer	Thecate	0.111812	0.0236743	0.00951883	0.048335	0.0554262	0.756098	0.618068	0.378659	0.584275	0.190975	0.000736708	0.00129799	3.66989	1.0872	EGD78105;	F2ULV6	PF13306;	IPR026906;IPR032675;IPR036941;	0	1342410at2759;	0	GO:0016021	0	integral component of membrane [GO:0016021]	integral component of membrane [GO:0016021]	0	0
PTSG_08984	Slow Swimmer	Thecate	170.264	151.659	151.536	157.82	10.7773	400.793	381.062	357.345	379.733	21.7543	1.93582e-11	6.93183e-11	1.22684	0.182816	EGD78106;	F2ULV7	PF13499;	IPR011992;IPR018247;IPR002048;	0	1340191at2759;	0	GO:0005509	calcium ion binding [GO:0005509]	calcium ion binding [GO:0005509]	0	0	ENOG502S14U;
PTSG_08985	Slow Swimmer	Thecate	69.409	62.1325	59.1399	63.5605	5.2814	106.853	104.147	77.2204	96.0736	16.3833	0.01952	0.0282713	0.543211	0.232594	EGD78107;	F2ULV8	PF01722;	IPR002634;IPR036065;	BolA/IbaG family	1603661at2759;	0	0	0	0	0	0	KOG2313;
PTSG_08986	Slow Swimmer	Thecate	80.1412	77.5681	54.6027	70.7707	14.0608	22.2955	18.4099	17.2529	19.3194	2.64148	4.85458e-22	3.54345e-21	-1.9016	0.197031	EGD78108;	F2ULV9	PF00017;	IPR000980;IPR036860;	0	0	0	0	0	0	0	0	0
PTSG_08987	Slow Swimmer	Thecate	25.1873	16.3319	16.0047	19.1746	5.20966	9.2192	8.26638	7.92044	8.46867	0.672599	2.25872e-08	6.29769e-08	-1.18898	0.212662	EGD78109;	F2ULW0	0	IPR036188;	0	873686at2759;	0	GO:0016021	0	integral component of membrane [GO:0016021]	integral component of membrane [GO:0016021]	0	KOG4254;
PTSG_08988	Slow Swimmer	Thecate	16.3873	6.06007	5.55893	9.33545	6.11226	18.7293	16.2432	11.2528	15.4084	3.80751	0.160725	0.199014	0.834938	0.595263	EGD78110;	F2ULW1	PF08007;PF00084;	IPR003347;IPR035976;IPR000436;IPR001368;	0	445079at2759;	0	GO:0016021	0	integral component of membrane [GO:0016021]	integral component of membrane [GO:0016021]	0	KOG4297;
PTSG_08989	Slow Swimmer	Thecate	38.8644	33.1686	32.6254	34.8861	3.45596	46.9932	46.7893	35.8439	43.2088	6.37898	0.186108	0.227018	0.260591	0.197092	EGD78111;	F2ULW2	PF00226;PF00884;	IPR017850;IPR001623;IPR035874;IPR036869;IPR024607;IPR000917;	Sulfatase family	1353742at2759;	0	GO:0004423; GO:0046872	iduronate-2-sulfatase activity [GO:0004423]; metal ion binding [GO:0046872]	iduronate-2-sulfatase activity [GO:0004423]; metal ion binding [GO:0046872]	0	0	KOG0715;KOG3867;
PTSG_08990	Slow Swimmer	Thecate	4.28117	1.16428	0.668173	2.03787	1.95852	41.9543	39.0773	27.4828	36.1715	7.66086	1.89835e-08	5.3341e-08	4.53008	0.805918	EGD78112;	F2ULW3	PF08007;PF00084;	IPR013783;IPR003347;IPR035976;IPR000436;IPR001368;	0	445079at2759;	0	0	0	0	0	0	KOG1807;KOG4297;
PTSG_08991	Slow Swimmer	Thecate	0.127407	0.0997035	0.0504977	0.0925362	0.0389526	0.691442	0.594568	0.388549	0.558186	0.15469	5.56071e-05	0.00011223	2.5304	0.627779	EGD78113;	F2ULW4	PF08007;PF00084;	IPR003347;IPR035976;IPR000436;IPR001368;	0	445079at2759;	0	0	0	0	0	0	KOG4297;
PTSG_08992	Slow Swimmer	Thecate	44.0796	21.5438	19.7743	28.4659	13.5508	13.1194	11.6132	11.1288	11.9538	1.0381	3.10091e-05	6.44334e-05	-1.19816	0.28761	EGD78114;	F2ULW5	PF00782;PF14671;	IPR026070;IPR044506;IPR029260;IPR000340;IPR029021;IPR016130;IPR003595;IPR000387;IPR020422;	Protein-tyrosine phosphatase family, Non-receptor class CDC14 subfamily	1357618at2759;	0	GO:0004725; GO:0006470; GO:0007049; GO:0007096; GO:0008138; GO:0043227; GO:0043232; GO:0051301	protein tyrosine phosphatase activity [GO:0004725]; protein tyrosine/serine/threonine phosphatase activity [GO:0008138]	intracellular non-membrane-bounded organelle [GO:0043232]; membrane-bounded organelle [GO:0043227]; protein tyrosine phosphatase activity [GO:0004725]; protein tyrosine/serine/threonine phosphatase activity [GO:0008138]; cell cycle [GO:0007049]; cell division [GO:0051301]; protein dephosphorylation [GO:0006470]; regulation of exit from mitosis [GO:0007096]	intracellular non-membrane-bounded organelle [GO:0043232]; membrane-bounded organelle [GO:0043227]	cell cycle [GO:0007049]; cell division [GO:0051301]; protein dephosphorylation [GO:0006470]; regulation of exit from mitosis [GO:0007096]	KOG1720;
PTSG_08993	Slow Swimmer	Thecate	40.2938	39.5828	35.8373	38.5713	2.39429	8.265	7.95985	6.85638	7.69374	0.741055	1.35701e-27	1.36355e-26	-2.36344	0.217125	EGD78115;	F2ULW6	PF05129;	IPR007808;IPR038567;	ELOF1 family	1630132at2759;	0	GO:0005634; GO:0046872	metal ion binding [GO:0046872]	nucleus [GO:0005634]; metal ion binding [GO:0046872]	nucleus [GO:0005634]	0	KOG3214;
PTSG_08994	Slow Swimmer	Thecate	6.8821	6.18626	6.14248	6.40361	0.41496	4.00259	3.53147	2.93113	3.4884	0.53703	5.01094e-05	0.000101607	-0.925998	0.228353	EGD78116;	F2ULW7	PF00620;	IPR008936;IPR000198;	0	937286at2759;	0	GO:0007165	0	signal transduction [GO:0007165]	0	signal transduction [GO:0007165]	KOG4269;
PTSG_08995	Slow Swimmer	Thecate	17.2475	16.961	6.27346	13.494	6.25482	1.57498	1.55371	1.09514	1.40794	0.271103	9.91996e-10	3.0895e-09	-3.17575	0.519704	EGD78117;	F2ULW8	PF08007;	IPR003347;IPR039994;	ROX family	693909at2759;	0	GO:0005506; GO:0005634; GO:0016706	2-oxoglutarate-dependent dioxygenase activity [GO:0016706]; iron ion binding [GO:0005506]	nucleus [GO:0005634]; 2-oxoglutarate-dependent dioxygenase activity [GO:0016706]; iron ion binding [GO:0005506]	nucleus [GO:0005634]	0	KOG3706;
PTSG_08996	Slow Swimmer	Thecate	10.1826	8.44274	8.01565	8.88031	1.14782	15.1633	14.4445	12.7262	14.1113	1.25224	0.00605526	0.00947703	0.630921	0.229863	EGD78118;	F2ULW9	0	0	0	541449at2759;	0	0	0	0	0	0	0
PTSG_08997	Slow Swimmer	Thecate	5.19361	4.9935	3.479	4.55537	0.937519	13.357	12.6784	12.3497	12.795	0.513671	6.67072e-09	1.94311e-08	1.46837	0.25321	EGD78119;	F2ULX0	0	IPR004177;	0	777968at2759;	0	GO:0046872	metal ion binding [GO:0046872]	metal ion binding [GO:0046872]	0	0	KOG2308;
PTSG_08998	Slow Swimmer	Thecate	1.41726	1.04989	0.711038	1.0594	0.353207	1.74057	1.73172	1.35814	1.61014	0.218288	0.0285978	0.0404032	0.606309	0.276982	EGD78120;	F2ULX1	PF13855;PF00069;	IPR011009;IPR001611;IPR003591;IPR032675;IPR000719;	0	826997at2759;	0	GO:0004672; GO:0005524; GO:0006468; GO:0016021	ATP binding [GO:0005524]; protein kinase activity [GO:0004672]	integral component of membrane [GO:0016021]; ATP binding [GO:0005524]; protein kinase activity [GO:0004672]; protein phosphorylation [GO:0006468]	integral component of membrane [GO:0016021]	protein phosphorylation [GO:0006468]	KOG0192;KOG0619;
PTSG_08999	Slow Swimmer	Thecate	101.105	94.0836	79.4041	91.5309	11.0734	1211.54	1092.54	811.606	1038.56	205.36	2.11902e-63	8.50118e-62	3.45032	0.205274	EGD78121;	F2ULX2	0	0	0	0	0	0	0	0	0	0	0
PTSG_09000	Slow Swimmer	Thecate	14.5109	12.3221	12.2019	13.0117	1.29979	15.9207	14.6154	12.3899	14.3087	1.78526	0.658911	0.702009	0.0929467	0.210564	EGD78122;	F2ULX3	PF00400;	IPR020472;IPR037783;IPR015943;IPR001680;IPR019775;IPR036322;	0	1473307at2759;	0	0	0	0	0	0	KOG0272;
PTSG_09001	Slow Swimmer	Thecate	51.8917	49.6638	36.4847	46.0134	8.32694	44.2833	39.6505	35.8294	39.9211	4.23342	0.282091	0.331088	-0.228085	0.212047	EGD78123;	F2ULX4	PF04051;	IPR024096;IPR007194;IPR037992;	TRAPP small subunits family, BET3 subfamily	1566836at2759;	0	GO:0043087; GO:0048193	0	Golgi vesicle transport [GO:0048193]; regulation of GTPase activity [GO:0043087]	0	Golgi vesicle transport [GO:0048193]; regulation of GTPase activity [GO:0043087]	KOG3316;
PTSG_09002	Slow Swimmer	Thecate	11.6946	10.3256	9.61035	10.5435	1.05908	13.2966	12.325	11.0635	12.2284	1.11968	0.368587	0.420444	0.171982	0.191278	EGD78124;	F2ULX5	PF00443;	IPR038765;IPR001394;IPR015940;IPR009060;IPR018200;IPR028889;	0	137003at2759;	0	GO:0004843; GO:0006511; GO:0016579	cysteine-type deubiquitinase activity [GO:0004843]	cysteine-type deubiquitinase activity [GO:0004843]; protein deubiquitination [GO:0016579]; ubiquitin-dependent protein catabolic process [GO:0006511]	0	protein deubiquitination [GO:0016579]; ubiquitin-dependent protein catabolic process [GO:0006511]	KOG1863;KOG1866;
PTSG_09003	Slow Swimmer	Thecate	89.8669	74.6373	55.9472	73.4838	16.9893	55.8928	42.158	30.0625	42.7044	12.9238	0.000327865	0.000604293	-0.84359	0.234838	EGD78125;	F2ULX6	PF00102;	IPR029021;IPR000242;IPR016130;IPR003595;IPR000387;	0	411281at2759;	0	GO:0004725; GO:0006470	protein tyrosine phosphatase activity [GO:0004725]	protein tyrosine phosphatase activity [GO:0004725]; protein dephosphorylation [GO:0006470]	0	protein dephosphorylation [GO:0006470]	KOG0791;KOG1836;
PTSG_09004	Slow Swimmer	Thecate	15.3994	14.4722	13.3787	14.4168	1.01148	11.3952	8.50993	6.52607	8.81041	2.44845	0.000259306	0.000483775	-0.785278	0.214974	EGD78126;	F2ULX7	0	0	0	0	0	0	0	0	0	0	0
PTSG_09005	Slow Swimmer	Thecate	2.54857	1.85866	0.563547	1.65692	1.00777	0.605304	0.311993	0.188161	0.368486	0.214233	0.0445192	0.0609033	-1.80955	0.900647	EGD78127;	F2ULX8	0	0	0	0	0	0	0	0	0	0	0
PTSG_09006	Slow Swimmer	Thecate	0.522582	0.175307	0.140861	0.279583	0.211147	2.3905	1.98503	1.60063	1.99205	0.394984	1.36311e-07	3.54847e-07	2.97891	0.565241	EGD78128;	F2ULX9	PF00169;	IPR002151;IPR011993;IPR001849;IPR006597;IPR011990;IPR019734;	Kinesin light chain family	0	0	GO:0005737; GO:0005871; GO:0005874	0	cytoplasm [GO:0005737]; kinesin complex [GO:0005871]; microtubule [GO:0005874]	cytoplasm [GO:0005737]; kinesin complex [GO:0005871]; microtubule [GO:0005874]	0	0
PTSG_09007	Slow Swimmer	Thecate	3.47332	2.68601	1.89812	2.68582	0.787602	15.1033	13.8432	12.5253	13.8239	1.28909	1.38766e-12	5.41274e-12	2.35781	0.332776	EGD78130;	F2ULY1	PF14663;PF14666;PF14664;	IPR011989;IPR016024;IPR028268;IPR028267;IPR029453;IPR029451;	RICTOR family	128601at2759;	0	GO:0016021; GO:0031929; GO:0031932	0	integral component of membrane [GO:0016021]; TORC2 complex [GO:0031932]; TOR signaling [GO:0031929]	integral component of membrane [GO:0016021]; TORC2 complex [GO:0031932]	TOR signaling [GO:0031929]	KOG3694;
PTSG_09008	Slow Swimmer	Thecate	29.8712	29.6441	23.594	27.7031	3.56041	48.0514	47.1208	33.997	43.0564	7.85945	0.0119744	0.0179301	0.591463	0.235371	EGD78131;	F2ULY2	PF00025;	IPR045873;IPR044612;IPR027417;IPR005225;IPR006689;	Small GTPase superfamily, Arf family	1271528at2759;	0	GO:0003924; GO:0005525	GTP binding [GO:0005525]; GTPase activity [GO:0003924]	GTP binding [GO:0005525]; GTPase activity [GO:0003924]	0	0	KOG0073;
PTSG_09009	Slow Swimmer	Thecate	13.4412	13.0154	11.7294	12.7287	0.891197	33.5872	28.4718	23.7574	28.6055	4.91626	1.32115e-06	3.15631e-06	1.11552	0.230645	EGD78132;	F2ULY3	PF00155;	IPR004839;IPR015424;IPR015421;	0	1241781at2759;	0	GO:0003824; GO:0009058; GO:0030170	catalytic activity [GO:0003824]; pyridoxal phosphate binding [GO:0030170]	catalytic activity [GO:0003824]; pyridoxal phosphate binding [GO:0030170]; biosynthetic process [GO:0009058]	0	biosynthetic process [GO:0009058]	KOG0634;
PTSG_09011	Slow Swimmer	Thecate	9.78092	6.48964	5.89808	7.38955	2.092	130.551	109.45	88.2072	109.403	21.1718	2.34953e-65	1.03037e-63	3.8628	0.226249	EGD78134;	F2ULY5	PF00069;PF00433;	IPR000961;IPR011009;IPR017892;IPR000719;IPR017441;IPR016239;IPR008271;	Protein kinase superfamily, AGC Ser/Thr protein kinase family, S6 kinase subfamily	1132245at2759;	0	GO:0000287; GO:0004674; GO:0005524; GO:0006468; GO:0035556	ATP binding [GO:0005524]; magnesium ion binding [GO:0000287]; protein serine/threonine kinase activity [GO:0004674]	ATP binding [GO:0005524]; magnesium ion binding [GO:0000287]; protein serine/threonine kinase activity [GO:0004674]; intracellular signal transduction [GO:0035556]; protein phosphorylation [GO:0006468]	0	intracellular signal transduction [GO:0035556]; protein phosphorylation [GO:0006468]	KOG0603;
PTSG_09012	Slow Swimmer	Thecate	5.73699	5.14509	4.33143	5.07117	0.705692	9.1516	7.86337	6.14838	7.72112	1.50665	0.0329932	0.046096	0.555467	0.260518	EGD78135;	F2ULY6	0	IPR027278;IPR036052;	ACC deaminase/D-cysteine desulfhydrase family	1329384at2759;	0	GO:0008152	0	metabolic process [GO:0008152]	0	metabolic process [GO:0008152]	0
PTSG_09015	Slow Swimmer	Thecate	7.18961	3.67475	3.46594	4.77677	2.09219	11.2454	10.2546	9.25615	10.2521	0.994641	0.000112678	0.000218889	1.13816	0.294744	EGD78137;	F2ULY8	PF00620;	IPR027267;IPR046349;IPR031160;IPR002219;IPR008936;IPR000198;	0	1300981at2759;	0	GO:0007165	0	signal transduction [GO:0007165]	0	signal transduction [GO:0007165]	KOG1453;
PTSG_09016	Slow Swimmer	Thecate	17.2107	11.3947	11.1498	13.2517	3.43074	142.809	115.779	112.154	123.581	16.7506	6.43126e-43	1.35796e-41	3.20306	0.233236	EGD78138;	F2ULY9	0	0	0	0	0	GO:0016021	0	integral component of membrane [GO:0016021]	integral component of membrane [GO:0016021]	0	0
PTSG_09019	Slow Swimmer	Thecate	11.6016	11.4852	8.18165	10.4228	1.94178	7.22946	4.74396	3.54892	5.17411	1.8776	0.00185609	0.00309978	-1.08012	0.347045	EGD78143;	F2ULZ4	PF15925;	IPR031821;	SOSS-C family	0	0	GO:0006281; GO:0070876	0	SOSS complex [GO:0070876]; DNA repair [GO:0006281]	SOSS complex [GO:0070876]	DNA repair [GO:0006281]	0
PTSG_09020	Slow Swimmer	Thecate	7.23897	6.69177	6.2031	6.71128	0.518215	23.0219	21.0761	16.6158	20.2379	3.28425	2.31092e-14	1.03309e-13	1.53924	0.201682	EGD78144;	F2ULZ5	PF13844;PF13181;	IPR037919;IPR029489;IPR011990;IPR019734;	0	142546at2759;	0	GO:0006493; GO:0016757	glycosyltransferase activity [GO:0016757]	glycosyltransferase activity [GO:0016757]; protein O-linked glycosylation [GO:0006493]	0	protein O-linked glycosylation [GO:0006493]	KOG4626;
PTSG_09021	Slow Swimmer	Thecate	31.7295	28.311	28.1724	29.4043	2.01486	3.0276	2.43787	2.07646	2.51398	0.480113	4.98385e-62	1.89421e-60	-3.59617	0.216375	EGD78145;	F2ULZ6	PF12796;PF00536;	IPR002110;IPR036770;IPR001660;IPR013761;	0	1351793at2759;	0	0	0	0	0	0	KOG0504;
PTSG_09022	Slow Swimmer	Thecate	4.99679	4.89911	4.50576	4.80056	0.259927	19.3563	18.1663	17.5811	18.3679	0.904625	1.11516e-14	5.11404e-14	1.89274	0.245003	EGD78146;	F2ULZ7	PF13638;	IPR029060;IPR002716;	0	1225441at2759;	0	0	0	0	0	0	0
PTSG_09023	Slow Swimmer	Thecate	16.1614	13.2335	11.5598	13.6516	2.32913	28.5002	25.1777	19.8447	24.5075	4.36651	0.000125119	0.000241972	0.800751	0.208753	EGD78147;	F2ULZ8	PF05721;	IPR008775;	0	1448410at2759;	0	0	0	0	0	0	ENOG502S2M6;
PTSG_09024	Slow Swimmer	Thecate	14.3261	12.4457	11.5265	12.7661	1.42702	12.4031	11.9487	8.27906	10.877	2.26129	0.22252	0.2661	-0.286735	0.235057	EGD78148;	F2ULZ9	PF03360;	IPR005027;IPR029044;	Glycosyltransferase 43 family	901158at2759;	0	GO:0015018; GO:0016021	galactosylgalactosylxylosylprotein 3-beta-glucuronosyltransferase activity [GO:0015018]	integral component of membrane [GO:0016021]; galactosylgalactosylxylosylprotein 3-beta-glucuronosyltransferase activity [GO:0015018]	integral component of membrane [GO:0016021]	0	KOG1476;
PTSG_09025	Slow Swimmer	Thecate	33.4387	31.9254	29.3287	31.5642	2.07866	32.946	31.4171	25.5755	29.9796	3.88985	0.551727	0.602086	-0.120863	0.203071	EGD78149;	F2UM00	0	IPR027417;	0	877221at2759;	0	0	0	0	0	0	0
PTSG_09026	Slow Swimmer	Thecate	34.3226	27.9695	25.4181	29.2368	4.58552	40.035	37.972	35.6116	37.8729	2.21336	0.0871062	0.113229	0.342036	0.19992	EGD78150;	F2UM01	PF04916;	IPR007000;	Phospholipase B-like family	724258at2759;	0	GO:0004620; GO:0016042	phospholipase activity [GO:0004620]	phospholipase activity [GO:0004620]; lipid catabolic process [GO:0016042]	0	lipid catabolic process [GO:0016042]	KOG3774;
PTSG_09027	Slow Swimmer	Thecate	11.228	10.1823	10.141	10.5171	0.616002	9.95733	8.21587	7.37868	8.51729	1.31549	0.0791728	0.1037	-0.355761	0.202654	EGD78151;	F2UM02	PF04408;PF00271;PF07717;PF05773;	IPR011709;IPR002464;IPR007502;IPR014001;IPR001650;IPR027417;IPR006575;IPR016135;	0	278674at2759;	0	GO:0004386; GO:0005524; GO:0016787	ATP binding [GO:0005524]; helicase activity [GO:0004386]; hydrolase activity [GO:0016787]	ATP binding [GO:0005524]; helicase activity [GO:0004386]; hydrolase activity [GO:0016787]	0	0	KOG0920;
PTSG_09028	Slow Swimmer	Thecate	38.0905	33.1512	32.1482	34.4633	3.18105	12.8528	10.4534	6.91843	10.0749	2.98523	1.46674e-15	7.10223e-15	-1.85423	0.232368	EGD78152;	F2UM03	PF02301;	IPR003511;IPR036570;IPR027097;IPR045091;	MAD2 family	1197019at2759;	0	GO:0005634; GO:0007094	0	nucleus [GO:0005634]; mitotic spindle assembly checkpoint signaling [GO:0007094]	nucleus [GO:0005634]	mitotic spindle assembly checkpoint signaling [GO:0007094]	KOG3285;
PTSG_09032	Slow Swimmer	Thecate	0.137412	0.12226	0.110975	0.123549	0.0132655	98.4803	58.6682	30.5524	62.567	34.1314	6.38914e-70	3.29558e-68	8.74324	0.494632	EGD78155;	F2UM06	0	IPR013761;	0	1052795at2759;	0	0	0	0	0	0	0
PTSG_09033	Slow Swimmer	Thecate	0.169873	0.123703	0.0923592	0.128645	0.0389926	13.372	13.027	8.47313	11.624	2.7342	1.95327e-18	1.13997e-17	6.31958	0.721417	EGD78156;	F2UM07	0	0	0	1420at2759;	0	0	0	0	0	0	0
PTSG_09034	Slow Swimmer	Thecate	1.09838	0.945031	0.674816	0.906077	0.214453	72.2067	47.1556	39.8809	53.081	16.958	8.29889e-63	3.26886e-61	5.79905	0.346683	EGD78158;	F2UM08	0	0	0	0	0	0	0	0	0	0	0
PTSG_09036	Slow Swimmer	Thecate	0.217173	0.184515	0.153067	0.184918	0.0320552	2.316	2.28117	1.73897	2.11204	0.323565	7.07944e-08	1.88507e-07	3.38118	0.627406	EGD78160;	F2UM11	0	IPR011045;IPR015943;	0	1302275at2759;	0	GO:0016021	0	integral component of membrane [GO:0016021]	integral component of membrane [GO:0016021]	0	ENOG502S68F;
PTSG_09037	Slow Swimmer	Thecate	8.7503	6.49403	6.20146	7.1486	1.39481	34.3192	33.7933	25.0772	31.0633	5.1907	2.10027e-09	6.36011e-09	2.07961	0.347189	EGD78161;	F2UM12	0	IPR013320;IPR000742;	0	1191633at2759;	0	0	0	0	0	0	0
PTSG_09038	Slow Swimmer	Thecate	44.066	28.7104	26.0933	32.9566	9.70962	60.3628	56.9094	55.4717	57.5813	2.51383	0.00422794	0.0067667	0.80194	0.280336	EGD78162;	F2UM13	0	0	0	0	0	0	0	0	0	0	0
PTSG_09039	Slow Swimmer	Thecate	0.353955	0.265323	0.209085	0.276121	0.0730357	0.874243	0.735422	0.38528	0.664982	0.251977	0.0184338	0.0268308	1.15689	0.490875	EGD78163;	F2UM14	0	0	0	687991at2759;	0	0	0	0	0	0	ENOG502QVK9;
PTSG_09040	Slow Swimmer	Thecate	14.0041	13.7478	12.6344	13.4621	0.728194	12.0926	8.83462	7.35853	9.42859	2.42228	0.0046687	0.00741624	-0.584024	0.206439	EGD78164;	F2UM15	PF19036;PF19037;PF19038;	IPR043972;IPR043971;IPR043970;IPR004353;	0	829786at2759;	0	GO:0006623; GO:0016192	0	protein targeting to vacuole [GO:0006623]; vesicle-mediated transport [GO:0016192]	0	protein targeting to vacuole [GO:0006623]; vesicle-mediated transport [GO:0016192]	KOG0997;
PTSG_09041	Slow Swimmer	Thecate	16.1898	15.635	15.3939	15.7396	0.408133	7.44785	6.86119	6.34589	6.88498	0.551363	1.46085e-09	4.48779e-09	-1.23653	0.204431	EGD78165;	F2UM16	PF18806;PF08389;	IPR011989;IPR016024;IPR013598;IPR040520;	Importin beta family	206228at2759;	0	0	0	0	0	0	KOG2081;
PTSG_09043	Slow Swimmer	Thecate	2.38983	1.57118	1.55705	1.83935	0.476778	14.3228	11.1346	10.5258	11.9944	2.03932	1.01531e-19	6.4579e-19	2.67289	0.294135	EGD78166;	F2UM17	0	IPR015943;	0	1302275at2759;	0	0	0	0	0	0	ENOG502S0CC;
PTSG_09044	Slow Swimmer	Thecate	18.354	16.947	11.0114	15.4375	3.89713	164.707	138.7	101.423	134.944	31.8086	4.95091e-31	5.82916e-30	3.09221	0.266932	EGD78167;	F2UM18	PF00789;	IPR029071;IPR001012;	0	1334491at2759;	0	0	0	0	0	0	KOG2507;
PTSG_09045	Slow Swimmer	Thecate	4.74736	4.36516	4.25407	4.45553	0.258767	10.0814	8.00894	6.17737	8.08924	1.95325	0.00355062	0.00573675	0.79118	0.271365	EGD78168;	F2UM19	PF03124;	IPR004342;IPR033507;	0	542192at2759;	0	GO:0016021	0	integral component of membrane [GO:0016021]	integral component of membrane [GO:0016021]	0	KOG1162;
PTSG_09046	Slow Swimmer	Thecate	0.783623	0.673683	0.584282	0.680529	0.0998468	2.90595	2.51199	2.28821	2.56872	0.312753	0.000839238	0.00146979	1.84571	0.552686	EGD78169;	F2UM20	0	0	0	0	0	0	0	0	0	0	0
PTSG_09047	Slow Swimmer	Thecate	3.64992	3.19431	1.90014	2.91479	0.907765	21.3409	18.6185	17.8164	19.2586	1.84742	2.87749e-15	1.36109e-14	2.72861	0.345564	EGD78170;	F2UM21	0	IPR002126;IPR001881;IPR000742;IPR000152;IPR018097;IPR009030;	0	106015at2759;	0	GO:0005509; GO:0007156; GO:0016021	calcium ion binding [GO:0005509]	integral component of membrane [GO:0016021]; calcium ion binding [GO:0005509]; homophilic cell adhesion via plasma membrane adhesion molecules [GO:0007156]	integral component of membrane [GO:0016021]	homophilic cell adhesion via plasma membrane adhesion molecules [GO:0007156]	KOG1217;
PTSG_09048	Slow Swimmer	Thecate	12.4778	9.23588	8.99215	10.2353	1.94589	52.9154	50.0678	42.2146	48.3993	5.54213	3.97571e-24	3.2899e-23	2.2096	0.218077	EGD78171;	F2UM22	0	IPR002126;IPR015919;	0	106015at2759;	0	GO:0005509; GO:0007156; GO:0016020	calcium ion binding [GO:0005509]	membrane [GO:0016020]; calcium ion binding [GO:0005509]; homophilic cell adhesion via plasma membrane adhesion molecules [GO:0007156]	membrane [GO:0016020]	homophilic cell adhesion via plasma membrane adhesion molecules [GO:0007156]	0
PTSG_09049	Slow Swimmer	Thecate	28.3977	27.8993	15.8748	24.0573	7.09063	19.7764	19.6365	17.331	18.9146	1.37326	0.310365	0.360522	-0.337252	0.332446	EGD78172;	F2UM23	0	IPR016024;	0	0	0	0	0	0	0	0	0
PTSG_09050	Slow Swimmer	Thecate	21.6628	18.3796	14.9841	18.3422	3.33951	14.284	9.29139	8.49558	10.6903	3.13757	4.51749e-05	9.21361e-05	-0.841606	0.206312	EGD78174;	F2UM25	PF01678;	IPR018510;IPR001653;	Diaminopimelate epimerase family	1209512at2759;	UPA00034;	GO:0005737; GO:0008837; GO:0009089	diaminopimelate epimerase activity [GO:0008837]	cytoplasm [GO:0005737]; diaminopimelate epimerase activity [GO:0008837]; lysine biosynthetic process via diaminopimelate [GO:0009089]	cytoplasm [GO:0005737]	lysine biosynthetic process via diaminopimelate [GO:0009089]	ENOG502QQKJ;
PTSG_09051	Slow Swimmer	Thecate	6.29414	6.10937	3.58644	5.32998	1.51278	0.305412	0.194256	0.16793	0.222532	0.0729726	5.00005e-52	1.45985e-50	-4.61039	0.303769	EGD78175;	F2UM26	0	IPR011989;IPR016024;IPR000225;	0	0	0	0	0	0	0	0	0
PTSG_09052	Slow Swimmer	Thecate	24.8152	20.1172	18.7908	21.2411	3.16553	16.7503	16.1361	15.1717	16.0194	0.795748	0.0256307	0.0364251	-0.439897	0.197108	EGD78176;	F2UM27	PF12612;	IPR011989;IPR016024;IPR033162;IPR022577;	0	79003at2759;	0	GO:0005096; GO:0007021; GO:0007023; GO:0016021; GO:0048487	beta-tubulin binding [GO:0048487]; GTPase activator activity [GO:0005096]	integral component of membrane [GO:0016021]; beta-tubulin binding [GO:0048487]; GTPase activator activity [GO:0005096]; post-chaperonin tubulin folding pathway [GO:0007023]; tubulin complex assembly [GO:0007021]	integral component of membrane [GO:0016021]	post-chaperonin tubulin folding pathway [GO:0007023]; tubulin complex assembly [GO:0007021]	KOG1943;
PTSG_09053	Slow Swimmer	Thecate	20.1888	19.1873	8.2521	15.8761	6.62152	19.5882	16.399	12.4005	16.1293	3.60144	0.870105	0.890408	0.068015	0.415929	EGD78177;	F2UM28	PF01569;	IPR039666;IPR036938;IPR000326;	Dolichyldiphosphatase family	1312138at2759;	UPA00378;	GO:0006487; GO:0030176; GO:0047874	dolichyldiphosphatase activity [GO:0047874]	integral component of endoplasmic reticulum membrane [GO:0030176]; dolichyldiphosphatase activity [GO:0047874]; protein N-linked glycosylation [GO:0006487]	integral component of endoplasmic reticulum membrane [GO:0030176]	protein N-linked glycosylation [GO:0006487]	0
PTSG_09054	Slow Swimmer	Thecate	3.66128	3.11416	2.75384	3.17643	0.456911	3.43109	3.00541	2.66568	3.03406	0.383508	0.599974	0.64783	-0.106498	0.203071	EGD78178;	F2UM29	PF00041;PF00092;	IPR013320;IPR003961;IPR036116;IPR013783;IPR026915;IPR002035;IPR036465;	0	551360at2759;	0	0	0	0	0	0	KOG1836;KOG4228;
PTSG_09057	Slow Swimmer	Thecate	34.9919	32.2303	28.5512	31.9244	3.23119	74.5559	63.4767	61.7292	66.5873	6.95612	7.74942e-07	1.89527e-06	1.0218	0.206777	EGD78180;	F2UM31	PF00173;	IPR001199;IPR036400;IPR018506;	Cytochrome b5 family	1311668at2759;	0	GO:0020037; GO:0046872	heme binding [GO:0020037]; metal ion binding [GO:0046872]	heme binding [GO:0020037]; metal ion binding [GO:0046872]	0	0	KOG0536;
PTSG_09058	Slow Swimmer	Thecate	18.6429	17.1976	16.8479	17.5628	0.951615	24.9206	21.7015	20.0927	22.2383	2.45831	0.144334	0.180306	0.294463	0.201709	EGD78182;	F2UM33	PF01388;PF02373;PF02375;	IPR001606;IPR036431;IPR003347;IPR003349;	0	664180at2759;	0	GO:0003677	DNA binding [GO:0003677]	DNA binding [GO:0003677]	0	0	KOG1246;
PTSG_09061	Slow Swimmer	Thecate	33.1907	30.1054	21.6001	28.2987	6.0028	43.718	35.6168	33.0735	37.4694	5.55882	0.141994	0.177608	0.377639	0.257176	EGD78184;	F2UM35	PF01694;	IPR022764;IPR035952;	0	1554324at2759;	0	GO:0004252; GO:0016021	serine-type endopeptidase activity [GO:0004252]	integral component of membrane [GO:0016021]; serine-type endopeptidase activity [GO:0004252]	integral component of membrane [GO:0016021]	0	0
PTSG_09062	Slow Swimmer	Thecate	5.44975	5.12144	4.18584	4.91901	0.655825	8.94314	8.38278	6.30981	7.87858	1.38718	0.0334148	0.0466429	0.630884	0.296598	EGD78185;	F2UM36	0	IPR011043;	0	1302275at2759;	0	0	0	0	0	0	ENOG502S0CC;
PTSG_09063	Slow Swimmer	Thecate	18.7084	17.331	15.2045	17.0813	1.76524	16.2998	14.9144	14.701	15.3051	0.868039	0.335607	0.38661	-0.195998	0.203554	EGD78186;	F2UM37	PF14370;PF01028;PF02919;	IPR011010;IPR013034;IPR013030;IPR001631;IPR018521;IPR025834;IPR014711;IPR014727;IPR013500;IPR008336;IPR036202;IPR013499;	Type IB topoisomerase family	303947at2759;	0	GO:0003677; GO:0003917; GO:0005634; GO:0005694; GO:0006265	DNA binding [GO:0003677]; DNA topoisomerase type I (single strand cut, ATP-independent) activity [GO:0003917]	chromosome [GO:0005694]; nucleus [GO:0005634]; DNA binding [GO:0003677]; DNA topoisomerase type I (single strand cut, ATP-independent) activity [GO:0003917]; DNA topological change [GO:0006265]	chromosome [GO:0005694]; nucleus [GO:0005634]	DNA topological change [GO:0006265]	KOG0981;
PTSG_09064	Slow Swimmer	Thecate	41.0784	39.0735	29.84	36.664	5.99411	53.9426	50.8828	45.8225	50.216	4.10092	0.048658	0.0661143	0.427937	0.217053	EGD78187;	F2UM38	PF02815;	IPR036300;IPR016093;	0	1534407at2759;	0	0	0	0	0	0	KOG3358;
PTSG_09065	Slow Swimmer	Thecate	15.3209	13.9991	11.8264	13.7155	1.76439	21.8731	21.3553	20.3108	21.1797	0.795849	0.0136065	0.0201926	0.59676	0.24185	EGD78188;	F2UM39	0	IPR035952;	0	1588469at2759;	0	GO:0016021	0	integral component of membrane [GO:0016021]	integral component of membrane [GO:0016021]	0	0
PTSG_09066	Slow Swimmer	Thecate	148.493	139.145	132.094	139.911	8.22625	49.0895	43.5523	35.4807	42.7075	6.84362	6.37086e-19	3.83597e-18	-1.7596	0.198033	EGD78189;	F2UM40	PF01145;	IPR001107;IPR036013;	0	1527139at2759;	0	0	0	0	0	0	ENOG502S28P;
PTSG_09067	Slow Swimmer	Thecate	30.7827	16.8296	14.5627	20.725	8.78369	198.797	163.448	160.002	174.082	21.473	4.29279e-16	2.14778e-15	3.10051	0.381366	EGD78190;	F2UM41	PF00646;	IPR036047;IPR001810;IPR006553;IPR032675;	0	672780at2759;	0	0	0	0	0	0	KOG1947;
PTSG_09068	Slow Swimmer	Thecate	1.01062	0.589955	0.341603	0.647392	0.338186	28.8859	28.2913	25.5328	27.57	1.78916	3.18771e-35	4.6039e-34	5.46307	0.441137	EGD78191;	F2UM42	PF00106;	IPR036291;IPR002347;	0	1259665at2759;	0	0	0	0	0	0	KOG1208;
PTSG_09069	Slow Swimmer	Thecate	19.963	11.8242	9.24255	13.6766	5.59515	17.8177	16.3359	12.6776	15.6104	2.64568	0.585489	0.633949	0.212423	0.389492	EGD78192;	F2UM43	PF00106;	IPR036291;IPR002347;	Short-chain dehydrogenases/reductases (SDR) family	1259665at2759;	0	0	0	0	0	0	KOG1208;
PTSG_09070	Slow Swimmer	Thecate	12.0813	11.5836	10.794	11.4863	0.649122	11.9756	8.36849	5.02554	8.45654	3.47586	0.117658	0.149252	-0.562113	0.359251	EGD78193;	F2UM44	PF09398;	IPR018993;IPR006594;	CEP43 family	1472201at2759;	0	GO:0005815; GO:0034453	0	microtubule organizing center [GO:0005815]; microtubule anchoring [GO:0034453]	microtubule organizing center [GO:0005815]	microtubule anchoring [GO:0034453]	ENOG502S0C1;
PTSG_09071	Slow Swimmer	Thecate	11.8828	11.3379	7.57448	10.265	2.34597	2.54963	2.38359	1.82052	2.25125	0.382144	1.5786e-20	1.05357e-19	-2.21154	0.238118	EGD78194;	F2UM45	0	0	0	0	0	0	0	0	0	0	0
PTSG_09072	Slow Swimmer	Thecate	6.52162	2.41473	2.21185	3.71607	2.4318	104.364	83.5819	60.8088	82.9182	21.7851	7.68378e-26	7.02369e-25	4.58643	0.436344	EGD78195;	F2UM46	PF02493;	IPR003409;	0	1309439at2759;	0	GO:0016021	0	integral component of membrane [GO:0016021]	integral component of membrane [GO:0016021]	0	KOG0231;
PTSG_09073	Slow Swimmer	Thecate	13.87	13.4338	10.9866	12.7635	1.55416	65.448	62.7791	37.6238	55.2836	15.3519	3.95682e-23	3.08125e-22	2.03701	0.205653	EGD78196;	F2UM47	PF00595;	IPR001478;IPR036034;	0	447883at2759;	0	0	0	0	0	0	ENOG502S4NH;
PTSG_09074	Slow Swimmer	Thecate	7.2793	7.24293	5.75814	6.76013	0.867933	6.56912	6.25908	5.39607	6.07476	0.607859	0.352606	0.404677	-0.192683	0.207287	EGD78197;	F2UM48	0	IPR011989;IPR016024;	0	249499at2759;	0	0	0	0	0	0	KOG0211;
PTSG_09075	Slow Swimmer	Thecate	14.86	14.8108	13.2534	14.3081	0.913667	14.8591	10.5663	10.2846	11.9033	2.56365	0.115731	0.147033	-0.325368	0.206853	EGD78198;	F2UM49	0	0	0	1407357at2759;	0	0	0	0	0	0	KOG3588;
PTSG_09076	Slow Swimmer	Thecate	15.946	14.1277	8.99361	13.0224	3.60556	7.95131	7.89033	6.6715	7.50438	0.72194	0.000920703	0.0016021	-0.796199	0.240275	EGD78199;	F2UM50	0	0	0	0	0	0	0	0	0	0	0
PTSG_09077	Slow Swimmer	Thecate	15.4771	15.4375	13.6961	14.8702	1.01703	36.1189	31.848	16.5112	28.1594	10.3111	0.00135952	0.00231655	0.804791	0.251253	EGD78200;	F2UM51	0	IPR027417;	0	0	0	0	0	0	0	0	ENOG502SDUK;
PTSG_09080	Slow Swimmer	Thecate	27.237	21.8773	21.5588	23.5577	3.19034	69.83	53.6435	46.4594	56.6443	11.9708	2.41495e-09	7.27441e-09	1.21248	0.203194	EGD78202;	F2UM53	PF07690;	IPR011701;IPR020846;IPR036259;	0	763423at2759;	0	GO:0016021; GO:0022857	transmembrane transporter activity [GO:0022857]	integral component of membrane [GO:0016021]; transmembrane transporter activity [GO:0022857]	integral component of membrane [GO:0016021]	0	KOG2816;
PTSG_09081	Slow Swimmer	Thecate	3.9076	3.76642	3.6626	3.77887	0.122974	5.35191	5.3206	5.1233	5.26527	0.123945	0.0393928	0.0543848	0.436255	0.211768	EGD78203;	F2UM54	PF02383;	IPR043573;IPR002013;	0	359616at2759;	0	GO:0016020; GO:0043813; GO:0046856	phosphatidylinositol-3,5-bisphosphate 5-phosphatase activity [GO:0043813]	membrane [GO:0016020]; phosphatidylinositol-3,5-bisphosphate 5-phosphatase activity [GO:0043813]; phosphatidylinositol dephosphorylation [GO:0046856]	membrane [GO:0016020]	phosphatidylinositol dephosphorylation [GO:0046856]	KOG1888;
PTSG_09083	Slow Swimmer	Thecate	10.0885	5.21711	4.78506	6.6969	2.94517	0.0282576	0.0237422	0.0166633	0.0228877	0.0058442	1.59299e-98	1.64336e-96	-8.06524	0.382835	EGD78208;	F2UM59	PF16070;	IPR031437;IPR001368;	0	0	0	GO:0016021	0	integral component of membrane [GO:0016021]	integral component of membrane [GO:0016021]	0	0
PTSG_09084	Slow Swimmer	Thecate	6.29604	6.03317	5.99626	6.10849	0.163466	10.5844	10.0291	7.73967	9.45104	1.50787	0.00814496	0.0124966	0.574695	0.217194	EGD78210;	F2UM61	0	IPR015943;IPR001680;IPR036322;	0	966922at2759;	0	0	0	0	0	0	KOG2111;
PTSG_09087	Slow Swimmer	Thecate	135.116	134.482	131.1	133.566	2.15939	242.413	225.989	214.592	227.665	13.986	4.45127e-05	9.08368e-05	0.726229	0.177879	EGD78212;	F2UM63	PF00155;	IPR001917;IPR004839;IPR015424;IPR015421;IPR015422;	Class-II pyridoxal-phosphate-dependent aminotransferase family	438936at2759;	0	GO:0009058; GO:0016021; GO:0016740; GO:0030170	pyridoxal phosphate binding [GO:0030170]; transferase activity [GO:0016740]	integral component of membrane [GO:0016021]; pyridoxal phosphate binding [GO:0030170]; transferase activity [GO:0016740]; biosynthetic process [GO:0009058]	integral component of membrane [GO:0016021]	biosynthetic process [GO:0009058]	KOG1357;
PTSG_09088	Slow Swimmer	Thecate	103.131	30.9234	30.609	54.8878	41.7802	10.8413	9.81419	5.56044	8.73864	2.79991	1.96857e-05	4.19177e-05	-2.48392	0.581929	EGD78213;	F2UM64	PF09851;	IPR018649;	0	1869447at2759;	0	0	0	0	0	0	0
PTSG_09092	Slow Swimmer	Thecate	0.7421	0.43415	0.407654	0.527968	0.185917	4.08493	3.10285	2.95113	3.37964	0.615494	1.91518e-13	8.00664e-13	2.66041	0.361734	EGD78217;	F2UM68	PF13176;	IPR002151;IPR011993;IPR001849;IPR011990;IPR019734;	Kinesin light chain family	94736at2759;	0	GO:0005737; GO:0005871; GO:0005874	0	cytoplasm [GO:0005737]; kinesin complex [GO:0005871]; microtubule [GO:0005874]	cytoplasm [GO:0005737]; kinesin complex [GO:0005871]; microtubule [GO:0005874]	0	KOG1840;
PTSG_09093	Slow Swimmer	Thecate	2.22305	1.50877	1.37786	1.70323	0.454909	4.48261	3.43646	1.55101	3.15669	1.48569	0.124924	0.157768	0.744346	0.485096	EGD78218;	F2UM69	0	0	0	979208at2759;	0	0	0	0	0	0	0
PTSG_09094	Slow Swimmer	Thecate	0.577475	0.41988	0.15007	0.382475	0.216144	1.15713	1.03141	0.859365	1.01597	0.14948	0.00590255	0.0092514	1.52767	0.554881	EGD78219;	F2UM70	PF00020;	IPR036962;IPR017853;IPR001368;	0	382481at2759;	0	GO:0004553; GO:0005975	hydrolase activity, hydrolyzing O-glycosyl compounds [GO:0004553]	hydrolase activity, hydrolyzing O-glycosyl compounds [GO:0004553]; carbohydrate metabolic process [GO:0005975]	0	carbohydrate metabolic process [GO:0005975]	0
PTSG_09096	Slow Swimmer	Thecate	10.6933	10.0606	5.70997	8.82131	2.713	24.4503	24.3806	17.6814	22.1708	3.88809	3.82754e-08	1.04197e-07	1.32587	0.241127	EGD78401;	F2UMQ2	PF03016;	IPR004263;IPR027673;IPR040911;	Glycosyltransferase 47 family	789556at2759;	0	GO:0006024; GO:0006486; GO:0015012; GO:0015020; GO:0016021	glucuronosyltransferase activity [GO:0015020]	integral component of membrane [GO:0016021]; glucuronosyltransferase activity [GO:0015020]; glycosaminoglycan biosynthetic process [GO:0006024]; heparan sulfate proteoglycan biosynthetic process [GO:0015012]; protein glycosylation [GO:0006486]	integral component of membrane [GO:0016021]	glycosaminoglycan biosynthetic process [GO:0006024]; heparan sulfate proteoglycan biosynthetic process [GO:0015012]; protein glycosylation [GO:0006486]	KOG1021;
PTSG_09098	Slow Swimmer	Thecate	0.209066	0.0963545	0.0914966	0.132306	0.0665205	0.429229	0.360087	0.334194	0.374503	0.0491302	0.0160555	0.0236231	1.50372	0.624559	EGD78402;	F2UMQ3	0	0	0	869160at2759;	0	0	0	0	0	0	0
PTSG_09100	Slow Swimmer	Thecate	3.8382	2.42897	1.87783	2.715	1.011	2.91062	2.49873	1.60762	2.33899	0.666023	0.456369	0.509103	-0.233388	0.31334	EGD78404;	F2UMQ5	PF01494;	IPR002938;IPR036188;	0	1519546at2759;	0	GO:0016021; GO:0071949	FAD binding [GO:0071949]	integral component of membrane [GO:0016021]; FAD binding [GO:0071949]	integral component of membrane [GO:0016021]	0	KOG2614;
PTSG_09101	Slow Swimmer	Thecate	40.3671	10.6755	8.32562	19.7894	17.8595	31.5955	20.1126	18.4037	23.3706	7.17402	0.389552	0.441569	0.526706	0.612143	EGD78405;	F2UMQ6	PF13863;	IPR025252;	0	1092113at2759;	0	0	0	0	0	0	ENOG502QSDI;
PTSG_09102	Slow Swimmer	Thecate	25.3777	25.0028	21.4282	23.9362	2.18007	17.6369	14.3801	14.2644	15.4271	1.91457	0.000929843	0.00161696	-0.677183	0.204529	EGD78406;	F2UMQ7	PF01417;	IPR013809;IPR008942;	0	1263849at2759;	0	0	0	0	0	0	KOG2057;
PTSG_09103	Slow Swimmer	Thecate	2.00861	1.0184	0.677719	1.23491	0.691358	1.79675	1.77645	1.54356	1.70559	0.140688	0.205299	0.247777	0.563653	0.445013	EGD78407;	F2UMQ8	0	IPR035897;	0	0	0	GO:0016021	0	integral component of membrane [GO:0016021]	integral component of membrane [GO:0016021]	0	0
PTSG_09104	Slow Swimmer	Thecate	2.17464	1.88965	1.03535	1.69988	0.592878	7.50853	5.47183	4.94354	5.97463	1.3544	3.14824e-06	7.24952e-06	1.80907	0.388137	EGD78408;	F2UMQ9	PF05572;	IPR024079;IPR008754;	Peptidase M43B family	1569419at2759;	0	GO:0008237	metallopeptidase activity [GO:0008237]	metallopeptidase activity [GO:0008237]	0	0	ENOG502S6EM;
PTSG_09105	Slow Swimmer	Thecate	8.52412	8.46741	7.78095	8.25749	0.413675	22.5151	11.5689	10.219	14.7677	6.74331	0.00769764	0.0118523	0.707382	0.265429	EGD78409;	F2UMR0	0	IPR011045;IPR015943;	0	1302275at2759;	0	0	0	0	0	0	ENOG502QT99;
PTSG_09106	Slow Swimmer	Thecate	9.81037	8.88153	8.38537	9.02576	0.723366	14.377	14.2526	13.6302	14.0866	0.40013	0.00306214	0.00498859	0.602641	0.203497	EGD78410;	F2UMR1	PF12796;PF01612;	IPR002562;IPR002110;IPR036770;IPR012337;IPR036397;	0	1295758at2759;	0	GO:0003676; GO:0008408	3'-5' exonuclease activity [GO:0008408]; nucleic acid binding [GO:0003676]	3'-5' exonuclease activity [GO:0008408]; nucleic acid binding [GO:0003676]	0	0	KOG2207;
PTSG_09107	Slow Swimmer	Thecate	26.6362	26.2802	25.6842	26.2002	0.480993	19.6851	17.7204	14.7852	17.3969	2.46594	0.00161161	0.00271928	-0.64103	0.203257	EGD78411;	F2UMR2	PF00481;	IPR036457;IPR001932;	0	1044139at2759;	0	GO:0004722	protein serine/threonine phosphatase activity [GO:0004722]	protein serine/threonine phosphatase activity [GO:0004722]	0	0	KOG0698;
PTSG_09108	Slow Swimmer	Thecate	2.05197	1.94417	1.91873	1.97162	0.070738	3.1477	2.67216	2.27622	2.69869	0.436348	0.179029	0.219272	0.398104	0.296263	EGD78412;	F2UMR3	0	IPR011990;IPR019734;	0	113584at2759;	0	0	0	0	0	0	KOG1840;
PTSG_09109	Slow Swimmer	Thecate	0.0802343	0.0339081	0.0136207	0.0425877	0.0341444	2.76765	2.12221	1.39865	2.09617	0.684872	1.14513e-08	3.2714e-08	5.27393	0.924003	EGD78413;	F2UMR4	0	IPR015943;	0	1302275at2759;	0	0	0	0	0	0	ENOG502S68F;
PTSG_09111	Slow Swimmer	Thecate	0.121046	0.0855422	0.0825963	0.0963947	0.0213991	0.159377	0.134091	0.0683832	0.120617	0.0469697	0.801213	0.829391	0.205877	0.817695	EGD78415;	F2UMR6	0	IPR002151;IPR011993;IPR001849;IPR011990;IPR019734;	Kinesin light chain family	94736at2759;	0	GO:0005737; GO:0005871; GO:0005874	0	cytoplasm [GO:0005737]; kinesin complex [GO:0005871]; microtubule [GO:0005874]	cytoplasm [GO:0005737]; kinesin complex [GO:0005871]; microtubule [GO:0005874]	0	KOG1840;
PTSG_09112	Slow Swimmer	Thecate	9.96536	6.97505	6.27967	7.74002	1.95831	31.0489	24.9184	21.4317	25.7997	4.86874	6.38532e-09	1.8633e-08	1.7069	0.293971	EGD78416;	F2UMR7	PF06814;	IPR009637;	0	1357456at2759;	0	GO:0016021	0	integral component of membrane [GO:0016021]	integral component of membrane [GO:0016021]	0	ENOG502S2JD;
PTSG_09113	Slow Swimmer	Thecate	6.11892	1.80845	1.73915	3.22217	2.5089	64.6362	54.9616	52.7998	57.4659	6.30308	7.43492e-20	4.76257e-19	4.3729	0.479425	EGD78417;	F2UMR8	0	IPR036436;IPR024079;IPR001590;IPR000884;IPR036383;	0	162519at2759;	0	GO:0004222; GO:0006508; GO:0016021	metalloendopeptidase activity [GO:0004222]	integral component of membrane [GO:0016021]; metalloendopeptidase activity [GO:0004222]; proteolysis [GO:0006508]	integral component of membrane [GO:0016021]	proteolysis [GO:0006508]	KOG3658;
PTSG_09114	Slow Swimmer	Thecate	0.0968344	0.0863835	0.061424	0.0815473	0.0181938	3.04451	2.24765	2.18687	2.49301	0.478577	3.07495e-07	7.79861e-07	4.68085	0.914444	EGD78418;	F2UMR9	0	0	0	623398at2759;	0	GO:0016021	0	integral component of membrane [GO:0016021]	integral component of membrane [GO:0016021]	0	0
PTSG_09115	Slow Swimmer	Thecate	3.18344	2.14187	2.00408	2.44313	0.644816	5.23625	5.21431	3.11163	4.52073	1.22036	0.0128025	0.0190857	0.835174	0.335517	EGD78419;	F2UMS0	0	IPR015915;IPR014710;	0	946131at2759;	0	0	0	0	0	0	0
PTSG_09116	Slow Swimmer	Thecate	127.748	112.007	94.6454	111.467	16.5577	34.7996	30.423	28.9539	31.3921	3.04099	4.02797e-13	1.63841e-12	-1.86324	0.256835	EGD78420;	F2UMS1	PF00330;PF00694;	IPR015931;IPR001030;IPR015928;IPR018136;IPR036008;IPR015932;IPR006248;IPR000573;	Aconitase/IPM isomerase family	190960at2759;	0	GO:0003994; GO:0005739; GO:0006099; GO:0046872; GO:0051539	4 iron, 4 sulfur cluster binding [GO:0051539]; aconitate hydratase activity [GO:0003994]; metal ion binding [GO:0046872]	mitochondrion [GO:0005739]; 4 iron, 4 sulfur cluster binding [GO:0051539]; aconitate hydratase activity [GO:0003994]; metal ion binding [GO:0046872]; tricarboxylic acid cycle [GO:0006099]	mitochondrion [GO:0005739]	tricarboxylic acid cycle [GO:0006099]	KOG0453;
PTSG_09117	Slow Swimmer	Thecate	3.43342	2.66054	2.28869	2.79422	0.583957	1.38065	1.20225	0.936333	1.17308	0.223592	6.77297e-06	1.50925e-05	-1.28574	0.285674	EGD78421;	F2UMS2	0	IPR033351;	POC5 family	1217267at2759;	0	GO:0005737; GO:0005814; GO:0007049	0	centriole [GO:0005814]; cytoplasm [GO:0005737]; cell cycle [GO:0007049]	centriole [GO:0005814]; cytoplasm [GO:0005737]	cell cycle [GO:0007049]	ENOG502QUKU;
PTSG_09119	Slow Swimmer	Thecate	120.536	106.19	92.9702	106.565	13.7867	192.172	190.481	129.529	170.727	35.6887	0.00631768	0.00986494	0.612384	0.224249	EGD78423;	F2UMS4	PF05347;	IPR008011;IPR045298;	0	1585902at2759;	0	GO:0005759; GO:0034551	0	mitochondrial matrix [GO:0005759]; mitochondrial respiratory chain complex III assembly [GO:0034551]	mitochondrial matrix [GO:0005759]	mitochondrial respiratory chain complex III assembly [GO:0034551]	0
PTSG_09120	Slow Swimmer	Thecate	586.457	534.092	422.412	514.32	83.7908	150.132	139.531	117.918	135.86	16.4175	9.36795e-27	8.97997e-26	-1.95326	0.182417	EGD78424;	F2UMS5	PF00213;	IPR026015;IPR000711;	ATPase delta chain family	1178688at2759;	0	GO:0016020; GO:0046933	proton-transporting ATP synthase activity, rotational mechanism [GO:0046933]	membrane [GO:0016020]; proton-transporting ATP synthase activity, rotational mechanism [GO:0046933]	membrane [GO:0016020]	0	KOG1662;
PTSG_09121	Slow Swimmer	Thecate	19.4183	15.5554	14.2853	16.4197	2.6734	87.8558	70.1931	43.3266	67.1252	22.4226	1.95217e-14	8.78884e-14	1.9455	0.25419	EGD78426;	F2UMS7	PF00682;	IPR013785;IPR043594;IPR000891;	HMG-CoA lyase family	1029775at2759;	UPA00896;	GO:0004419	hydroxymethylglutaryl-CoA lyase activity [GO:0004419]	hydroxymethylglutaryl-CoA lyase activity [GO:0004419]	0	0	KOG2368;
PTSG_09122	Slow Swimmer	Thecate	34.6749	22.4434	21.193	26.1037	7.44915	29.7041	24.1878	22.0142	25.3021	3.9642	0.77533	0.806528	-0.059439	0.208258	EGD78427;	F2UMS8	PF00069;	IPR011009;IPR000719;IPR017441;IPR008271;	Protein kinase superfamily	759391at2759;	0	GO:0004674; GO:0005524; GO:0006468	ATP binding [GO:0005524]; protein serine/threonine kinase activity [GO:0004674]	ATP binding [GO:0005524]; protein serine/threonine kinase activity [GO:0004674]; protein phosphorylation [GO:0006468]	0	protein phosphorylation [GO:0006468]	KOG0605;
PTSG_09123	Slow Swimmer	Thecate	3.73355	2.40486	2.39228	2.84356	0.770775	20.799	17.2979	15.7883	17.9618	2.57049	6.72234e-21	4.58253e-20	2.63509	0.280986	EGD78428;	F2UMS9	0	IPR011045;IPR015943;	0	1302275at2759;	0	0	0	0	0	0	ENOG502QT99;
PTSG_09124	Slow Swimmer	Thecate	2.2796	1.88809	1.60618	1.92462	0.338189	2.56566	2.37543	2.29997	2.41369	0.136914	0.235456	0.280332	0.297237	0.250533	EGD78429;	F2UMT0	PF00560;PF12799;PF13855;PF07714;	IPR011009;IPR001611;IPR025875;IPR003591;IPR032675;IPR000719;IPR001245;	0	826997at2759;	0	GO:0004672; GO:0005524; GO:0006468; GO:0016021	ATP binding [GO:0005524]; protein kinase activity [GO:0004672]	integral component of membrane [GO:0016021]; ATP binding [GO:0005524]; protein kinase activity [GO:0004672]; protein phosphorylation [GO:0006468]	integral component of membrane [GO:0016021]	protein phosphorylation [GO:0006468]	KOG0192;KOG0619;
PTSG_09125	Slow Swimmer	Thecate	8.87101	6.21856	6.078	7.05586	1.57354	31.9992	26.2734	22.7281	27.0002	4.67807	1.25419e-18	7.42373e-18	1.90166	0.215858	EGD78430;	F2UMT1	PF00069;	IPR011009;IPR000719;IPR017441;	0	1344726at2759;	0	GO:0004672; GO:0005524; GO:0006468	ATP binding [GO:0005524]; protein kinase activity [GO:0004672]	ATP binding [GO:0005524]; protein kinase activity [GO:0004672]; protein phosphorylation [GO:0006468]	0	protein phosphorylation [GO:0006468]	KOG0579;
PTSG_09126	Slow Swimmer	Thecate	0.117791	0.0647118	0.0621414	0.081548	0.0314135	0.656728	0.361278	0.352588	0.456865	0.173141	0.00098433	0.00170799	2.37565	0.720994	EGD78431;	F2UMT2	PF13855;PF07714;	IPR011009;IPR001611;IPR003591;IPR032675;IPR000719;IPR001245;	0	826997at2759;	0	GO:0004672; GO:0005524; GO:0006468; GO:0016021	ATP binding [GO:0005524]; protein kinase activity [GO:0004672]	integral component of membrane [GO:0016021]; ATP binding [GO:0005524]; protein kinase activity [GO:0004672]; protein phosphorylation [GO:0006468]	integral component of membrane [GO:0016021]	protein phosphorylation [GO:0006468]	KOG0192;KOG0619;
PTSG_09127	Slow Swimmer	Thecate	5.72015	5.10414	4.37376	5.06601	0.674004	18.3375	12.5611	9.8683	13.5889	4.32714	4.11673e-06	9.36816e-06	1.34277	0.291565	EGD78432;	F2UMT3	PF00069;	IPR011009;IPR000719;IPR017441;	0	1344726at2759;	0	GO:0004672; GO:0005524; GO:0006468	ATP binding [GO:0005524]; protein kinase activity [GO:0004672]	ATP binding [GO:0005524]; protein kinase activity [GO:0004672]; protein phosphorylation [GO:0006468]	0	protein phosphorylation [GO:0006468]	KOG0579;
PTSG_09128	Slow Swimmer	Thecate	0.0403872	0.0308661	0.0248516	0.0320349	0.0078335	0.972227	0.906413	0.766652	0.881764	0.104981	1.95528e-07	5.04204e-07	4.57096	0.878433	EGD78433;	F2UMT4	PF13855;PF00069;	IPR011009;IPR001611;IPR003591;IPR032675;IPR000719;	0	737804at2759;	0	GO:0004672; GO:0005524; GO:0006468; GO:0016021	ATP binding [GO:0005524]; protein kinase activity [GO:0004672]	integral component of membrane [GO:0016021]; ATP binding [GO:0005524]; protein kinase activity [GO:0004672]; protein phosphorylation [GO:0006468]	integral component of membrane [GO:0016021]	protein phosphorylation [GO:0006468]	KOG0192;KOG0619;
PTSG_09129	Slow Swimmer	Thecate	0.955864	0.469039	0.321436	0.582113	0.331985	3.06499	2.96844	2.26074	2.76472	0.439124	4.24615e-10	1.36158e-09	2.33007	0.373128	EGD78434;	F2UMT5	0	IPR011990;IPR019734;	0	113584at2759;	0	0	0	0	0	0	KOG0548;
PTSG_09131	Slow Swimmer	Thecate	16.5407	15.3855	13.2187	15.0483	1.68645	3.80552	3.39301	3.14505	3.44786	0.333631	1.03474e-18	6.155e-18	-2.15904	0.244476	EGD78436;	F2UMT7	PF07766;	IPR011685;IPR044202;IPR033122;	0	516860at2759;	0	GO:0005743; GO:0016021; GO:0043022	ribosome binding [GO:0043022]	integral component of membrane [GO:0016021]; mitochondrial inner membrane [GO:0005743]; ribosome binding [GO:0043022]	integral component of membrane [GO:0016021]; mitochondrial inner membrane [GO:0005743]	0	KOG1043;
PTSG_09132	Slow Swimmer	Thecate	0.669794	0.431076	0.209805	0.436891	0.230049	1.27528	0.807991	0.80657	0.96328	0.2702	0.0371693	0.0514528	1.1901	0.571092	EGD78437;	F2UMT8	0	0	0	285493at2759;	0	0	0	0	0	0	0
PTSG_09133	Slow Swimmer	Thecate	0.136536	0.055617	0	0.0640509	0.0686574	13.6336	11.6624	9.65836	11.6515	1.98766	1.25476e-11	4.55024e-11	7.67545	1.13312	EGD78438;	F2UMT9	0	0	0	285493at2759;	0	0	0	0	0	0	0
PTSG_09134	Slow Swimmer	Thecate	28.1913	27.639	18.9771	24.9358	5.16777	7.54168	7.09011	5.89094	6.84091	0.853116	2.08101e-17	1.14076e-16	-1.88806	0.222408	EGD78439;	F2UMU0	PF10512;PF10444;	IPR018851;IPR018867;	Borealin family	1587028at2759;	0	GO:0000775; GO:0005634; GO:0007049	0	chromosome, centromeric region [GO:0000775]; nucleus [GO:0005634]; cell cycle [GO:0007049]	chromosome, centromeric region [GO:0000775]; nucleus [GO:0005634]	cell cycle [GO:0007049]	ENOG502S6J0;
PTSG_09135	Slow Swimmer	Thecate	102.472	102.422	78.0248	94.3066	14.1004	19.9675	12.4306	12.411	14.9364	4.35706	8.52313e-15	3.93699e-14	-2.7191	0.35042	EGD78440;	F2UMU1	PF00106;	IPR036291;IPR020904;IPR002347;	Short-chain dehydrogenases/reductases (SDR) family	895581at2759;	0	GO:0016491	oxidoreductase activity [GO:0016491]	oxidoreductase activity [GO:0016491]	0	0	KOG1014;
PTSG_09136	Slow Swimmer	Thecate	132.735	118.524	112.34	121.2	10.4571	47.0099	44.0494	43.7858	44.9484	1.79016	6.58001e-14	2.85213e-13	-1.46797	0.195834	EGD78441;	F2UMU2	0	IPR016024;	0	653740at2759;	0	GO:0016021	0	integral component of membrane [GO:0016021]	integral component of membrane [GO:0016021]	0	KOG2297;
PTSG_09139	Slow Swimmer	Thecate	13.6374	13.1662	12.8266	13.2101	0.407178	11.8703	9.66043	9.14886	10.2265	1.44636	0.0672756	0.0890976	-0.417286	0.228046	EGD78444;	F2UMU5	0	0	0	359616at2759;	0	0	0	0	0	0	0
PTSG_09140	Slow Swimmer	Thecate	0.384335	0.353534	0.193015	0.310295	0.102728	2.92141	1.87964	1.66205	2.15437	0.673128	2.25144e-06	5.27072e-06	2.71381	0.573812	EGD78445;	F2UMU6	0	0	0	1553369at2759;	0	0	0	0	0	0	0
PTSG_09141	Slow Swimmer	Thecate	0.953465	0.649959	0.635007	0.746143	0.179701	4.63267	4.40087	3.283	4.10551	0.721685	5.62923e-06	1.26349e-05	2.38413	0.525155	EGD78446;	F2UMU7	0	IPR036397;	0	1553369at2759;	0	GO:0003676	nucleic acid binding [GO:0003676]	nucleic acid binding [GO:0003676]	0	0	0
PTSG_09142	Slow Swimmer	Thecate	2.528	1.3709	0.957395	1.61876	0.81411	2.50869	2.43393	1.97456	2.30573	0.289227	0.110044	0.140384	0.57664	0.360852	EGD78447;	F2UMU8	PF00009;PF01764;	IPR029058;IPR002921;IPR027417;IPR000795;	0	372547at2759;	0	GO:0003924; GO:0005525; GO:0006629; GO:0016021	GTP binding [GO:0005525]; GTPase activity [GO:0003924]	integral component of membrane [GO:0016021]; GTP binding [GO:0005525]; GTPase activity [GO:0003924]; lipid metabolic process [GO:0006629]	integral component of membrane [GO:0016021]	lipid metabolic process [GO:0006629]	KOG4569;
PTSG_09143	Slow Swimmer	Thecate	0.80391	0.798077	0.682847	0.761611	0.0682742	0.531985	0.523491	0.393069	0.482848	0.0778672	0.0950409	0.122747	-0.699558	0.419051	EGD78448;	F2UMU9	0	0	0	687991at2759;	0	0	0	0	0	0	ENOG502S90Y;
PTSG_09146	Slow Swimmer	Thecate	14.6741	11.1403	10.3335	12.0493	2.30866	7.1145	5.98633	4.43522	5.84535	1.34519	4.67002e-06	1.05717e-05	-1.09115	0.23829	EGD78451;	F2UMV2	PF08766;PF02201;	IPR014876;IPR019835;IPR036885;IPR003121;	0	1503706at2759;	0	0	0	0	0	0	KOG1946;
PTSG_09147	Slow Swimmer	Thecate	28.6121	24.588	20.5396	24.5799	4.03627	35.6077	35.3332	34.8939	35.2783	0.360049	0.0181244	0.026416	0.494877	0.209421	EGD78452;	F2UMV3	0	0	0	0	0	0	0	0	0	0	0
PTSG_09148	Slow Swimmer	Thecate	5.91352	5.74489	2.38576	4.68139	1.98986	7.05054	3.04659	2.10017	4.06576	2.62785	0.501745	0.553909	-0.323321	0.481314	EGD78453;	F2UMV4	0	IPR011050;	0	0	0	0	0	0	0	0	0
PTSG_09149	Slow Swimmer	Thecate	3.86355	3.36384	3.00177	3.40972	0.432716	7.1863	6.67099	5.59268	6.48332	0.813218	0.000141313	0.000271257	0.884014	0.232277	EGD78454;	F2UMV5	PF10189;	IPR045334;IPR019333;	Integrator subunit 3 family	644334at2759;	0	0	0	0	0	0	KOG4262;
PTSG_09151	Slow Swimmer	Thecate	4.13897	3.24503	2.8804	3.42147	0.647573	4.62952	3.39816	1.87775	3.30181	1.37841	0.569634	0.619257	-0.170636	0.300103	EGD78456;	F2UMV7	PF12894;PF00400;	IPR024977;IPR045145;IPR015943;IPR001680;IPR036322;	0	685536at2759;	0	GO:0005634; GO:0006335	0	nucleus [GO:0005634]; DNA replication-dependent chromatin assembly [GO:0006335]	nucleus [GO:0005634]	DNA replication-dependent chromatin assembly [GO:0006335]	KOG1009;
PTSG_09152	Slow Swimmer	Thecate	2.9649	2.74346	2.2293	2.64589	0.37738	68.0309	56.7885	17.143	47.3208	26.7324	4.60541e-18	2.62972e-17	3.90123	0.450346	EGD78457;	F2UMV8	PF00617;PF00618;	IPR008937;IPR000651;IPR023578;IPR001895;IPR036964;	0	329467at2759;	0	GO:0005085; GO:0007264	guanyl-nucleotide exchange factor activity [GO:0005085]	guanyl-nucleotide exchange factor activity [GO:0005085]; small GTPase mediated signal transduction [GO:0007264]	0	small GTPase mediated signal transduction [GO:0007264]	KOG3542;
PTSG_09153	Slow Swimmer	Thecate	0.654212	0.239791	0.09194	0.328648	0.291478	8.19537	7.00379	5.77959	6.99292	1.20793	1.43153e-11	5.17569e-11	4.64446	0.687591	EGD78458;	F2UMV9	0	0	0	1300278at2759;	0	0	0	0	0	0	0
PTSG_09154	Slow Swimmer	Thecate	9.31784	8.08026	6.6135	8.00387	1.35379	120.762	100.031	94.1297	104.974	13.9874	2.24124e-33	2.94268e-32	3.67632	0.305391	EGD78459;	F2UMW0	0	0	0	1302275at2759;	0	0	0	0	0	0	ENOG502QT99;
PTSG_09156	Slow Swimmer	Thecate	6.59963	6.28683	5.00308	5.96318	0.846055	15.726	11.4774	9.06848	12.0906	3.37085	5.13012e-05	0.000103888	0.950341	0.234674	EGD78461;	F2UMW2	PF01661;PF00644;	IPR002589;IPR043472;IPR012677;IPR012317;IPR035979;	0	681829at2759;	0	GO:0003676; GO:0003950	NAD+ ADP-ribosyltransferase activity [GO:0003950]; nucleic acid binding [GO:0003676]	NAD+ ADP-ribosyltransferase activity [GO:0003950]; nucleic acid binding [GO:0003676]	0	0	0
PTSG_09157	Slow Swimmer	Thecate	50.1608	48.8627	45.9482	48.3239	2.15738	44.8726	44.1555	39.4847	42.8376	2.92577	0.277227	0.326015	-0.215693	0.198508	EGD78462;	F2UMW3	0	IPR036464;IPR046341;IPR025785;	Class V-like SAM-binding methyltransferase superfamily, SETD3 actin-histidine methyltransferase family	489371at2759;	0	GO:0018021; GO:0018064; GO:0030047	protein-L-histidine N-tele-methyltransferase activity [GO:0018064]	protein-L-histidine N-tele-methyltransferase activity [GO:0018064]; actin modification [GO:0030047]; peptidyl-histidine methylation [GO:0018021]	0	actin modification [GO:0030047]; peptidyl-histidine methylation [GO:0018021]	KOG1337;
PTSG_09158	Slow Swimmer	Thecate	2.73376	2.56947	2.25668	2.51997	0.24236	2.05332	1.79127	1.7593	1.86797	0.161315	0.0597074	0.079905	-0.471714	0.250519	EGD78463;	F2UMW4	PF13855;PF07714;	IPR011009;IPR001611;IPR003591;IPR032675;IPR000719;IPR001245;	0	399926at2759;	0	GO:0004672; GO:0005524; GO:0006468	ATP binding [GO:0005524]; protein kinase activity [GO:0004672]	ATP binding [GO:0005524]; protein kinase activity [GO:0004672]; protein phosphorylation [GO:0006468]	0	protein phosphorylation [GO:0006468]	KOG0192;KOG0619;
PTSG_09159	Slow Swimmer	Thecate	2.41122	2.27918	1.90081	2.19707	0.264927	2.82891	2.69594	1.89499	2.47328	0.50521	0.739012	0.773944	0.115388	0.346343	EGD78464;	F2UMW5	0	0	0	1302275at2759;	0	0	0	0	0	0	ENOG502QT99;
PTSG_09160	Slow Swimmer	Thecate	2.45467	2.15085	1.69775	2.10109	0.380906	2.01642	2.00827	1.75175	1.92548	0.150512	0.692229	0.732177	-0.151176	0.38192	EGD78465;	F2UMW6	0	0	0	1302275at2759;	0	0	0	0	0	0	ENOG502QT99;
PTSG_09161	Slow Swimmer	Thecate	2.10449	1.9988	1.60943	1.90424	0.260728	7.47238	7.00972	6.6588	7.04696	0.408065	3.08741e-08	8.49234e-08	1.84713	0.333634	EGD78466;	F2UMW7	0	0	0	1302275at2759;	0	0	0	0	0	0	ENOG502S7QN;
PTSG_09162	Slow Swimmer	Thecate	0.38965	0.323016	0.0726378	0.261768	0.167146	45.6253	30.5415	20.9372	32.368	12.445	1.60111e-16	8.25867e-16	7.07039	0.85715	EGD78467;	F2UMW8	PF01079;	IPR001767;IPR003587;IPR036844;	0	1169356at2759;	0	GO:0016540	0	protein autoprocessing [GO:0016540]	0	protein autoprocessing [GO:0016540]	KOG3638;
PTSG_09165	Slow Swimmer	Thecate	3.92065	1.89821	1.83924	2.5527	1.18505	4.077	2.77081	1.7904	2.8794	1.14716	0.695109	0.734864	0.145413	0.371016	EGD78470;	F2UMX1	PF16095;	IPR032171;IPR027417;IPR020859;IPR035897;IPR036388;	0	210063at2759;	0	GO:0000166	nucleotide binding [GO:0000166]	nucleotide binding [GO:0000166]	0	0	KOG0619;
PTSG_09166	Slow Swimmer	Thecate	137.879	24.2689	16.729	59.6255	67.8739	236.817	199.17	113.659	183.215	63.1098	0.0112948	0.0169713	2.15243	0.849609	EGD78471;	F2UMX2	0	IPR006990;	Tweety family	725378at2759;	0	GO:0005886; GO:0006811; GO:0016021	0	integral component of membrane [GO:0016021]; plasma membrane [GO:0005886]; ion transport [GO:0006811]	integral component of membrane [GO:0016021]; plasma membrane [GO:0005886]	ion transport [GO:0006811]	0
PTSG_09167	Slow Swimmer	Thecate	253.351	112.806	109.948	158.701	81.9815	738.66	573.91	468.295	593.622	136.256	1.0369e-07	2.72086e-07	1.9533	0.367153	EGD78472;	F2UMX3	PF04906;	IPR006990;	Tweety family	725378at2759;	0	GO:0005886; GO:0006811; GO:0016021	0	integral component of membrane [GO:0016021]; plasma membrane [GO:0005886]; ion transport [GO:0006811]	integral component of membrane [GO:0016021]; plasma membrane [GO:0005886]	ion transport [GO:0006811]	0
PTSG_09168	Slow Swimmer	Thecate	32.1307	5.79186	5.21715	14.3799	15.3753	10.4229	9.2374	5.79069	8.48367	2.40634	0.634312	0.678939	-0.310451	0.652665	EGD78473;	F2UMX4	PF13516;	IPR001611;IPR032675;	0	0	0	0	0	0	0	0	0
PTSG_09169	Slow Swimmer	Thecate	19.8863	12.2346	10.7804	14.3004	4.89182	7.17665	5.94529	5.72611	6.28268	0.781913	0.0002265	0.000425873	-1.18211	0.320576	EGD78474;	F2UMX5	PF00644;	IPR039788;IPR027417;IPR012317;	0	1013039at2759;	0	GO:0003950	NAD+ ADP-ribosyltransferase activity [GO:0003950]	NAD+ ADP-ribosyltransferase activity [GO:0003950]	0	0	ENOG502S104;
PTSG_09170	Slow Swimmer	Thecate	0.497494	0.374434	0.33064	0.400856	0.0865079	0.360713	0.235256	0.199983	0.265317	0.0844764	0.345908	0.397547	-0.631703	0.670203	EGD78475;	F2UMX6	PF00096;	IPR036236;IPR013087;	0	1318335at2759;	0	0	0	0	0	0	KOG1721;
PTSG_09171	Slow Swimmer	Thecate	0.657364	0.49445	0.420861	0.524225	0.12103	1.05849	0.966028	0.720817	0.915111	0.174499	0.0440708	0.0603279	0.761079	0.378004	EGD78476;	F2UMX7	0	0	0	687991at2759;	0	0	0	0	0	0	ENOG502QPMX;
PTSG_09173	Slow Swimmer	Thecate	1.65583	1.18222	0.851981	1.23001	0.404048	1.05133	0.763369	0.752814	0.855838	0.169384	0.241916	0.287266	-0.520426	0.444728	EGD78478;	F2UMX9	0	IPR036236;IPR013087;	0	1318335at2759;	0	0	0	0	0	0	KOG1721;
PTSG_09175	Slow Swimmer	Thecate	9.69186	4.2362	4.01026	5.97944	3.21703	16.3213	15.8896	12.7318	14.9809	1.9597	0.000613628	0.00109143	1.39908	0.408428	EGD78480;	F2UMY1	PF00102;	IPR029021;IPR000242;IPR016130;IPR003595;IPR000387;	0	411281at2759;	0	GO:0004725; GO:0006470; GO:0016021	protein tyrosine phosphatase activity [GO:0004725]	integral component of membrane [GO:0016021]; protein tyrosine phosphatase activity [GO:0004725]; protein dephosphorylation [GO:0006470]	integral component of membrane [GO:0016021]	protein dephosphorylation [GO:0006470]	KOG0791;
PTSG_09176	Slow Swimmer	Thecate	3.6625	1.28196	0.890679	1.94505	1.50017	5.94708	5.05942	3.63222	4.87958	1.16786	0.00332993	0.00540048	1.5181	0.517148	EGD78481;	F2UMY2	PF00020;	IPR001368;	0	1178029at2759;	0	0	0	0	0	0	0
PTSG_09177	Slow Swimmer	Thecate	1.21531	0.275314	0	0.496876	0.637231	4.77473	1.9945	0.894345	2.55452	1.99989	0.064673	0.0860189	2.79723	1.51405	EGD78482;	F2UMY3	0	0	0	0	0	GO:0016021	0	integral component of membrane [GO:0016021]	integral component of membrane [GO:0016021]	0	0
PTSG_09180	Slow Swimmer	Thecate	8.98538	7.76783	4.31396	7.02239	2.42328	12.2907	11.1075	10.1313	11.1765	1.08135	0.0447171	0.0611509	0.690905	0.344195	EGD78484;	F2UMY5	PF00153;	IPR018108;IPR023395;	Mitochondrial carrier (TC 2.A.29) family	1072378at2759;	0	GO:0016021	0	integral component of membrane [GO:0016021]	integral component of membrane [GO:0016021]	0	KOG0758;
PTSG_09183	Slow Swimmer	Thecate	2.04889	1.83282	1.72275	1.86815	0.165916	3.65827	2.02131	1.39621	2.3586	1.16814	0.744507	0.778628	0.187989	0.576846	EGD78486;	F2UMY7	0	0	0	0	0	0	0	0	0	0	0
PTSG_09184	Slow Swimmer	Thecate	8.98279	8.77021	5.26777	7.67359	2.08621	68.4961	36.0169	14.2123	39.5751	27.3162	4.19584e-05	8.58508e-05	2.09092	0.510427	EGD78487;	F2UMY8	0	0	0	0	0	0	0	0	0	0	0
PTSG_09185	Slow Swimmer	Thecate	12.1838	11.6777	10.8125	11.558	0.693422	15.4989	13.1593	12.1898	13.616	1.70114	0.354919	0.406996	0.189088	0.2044	EGD78488;	F2UMY9	PF00069;	IPR011009;IPR000719;IPR017441;IPR008271;	0	851098at2759;	0	GO:0004672; GO:0005524; GO:0006468	ATP binding [GO:0005524]; protein kinase activity [GO:0004672]	ATP binding [GO:0005524]; protein kinase activity [GO:0004672]; protein phosphorylation [GO:0006468]	0	protein phosphorylation [GO:0006468]	KOG0579;
PTSG_09186	Slow Swimmer	Thecate	1.79191	1.75789	1.19605	1.58195	0.334632	11.9214	6.69447	4.0537	7.55652	4.00405	3.08373e-05	6.4139e-05	2.0905	0.501657	EGD78489;	F2UMZ0	0	IPR015943;	0	1302275at2759;	0	GO:0016021	0	integral component of membrane [GO:0016021]	integral component of membrane [GO:0016021]	0	ENOG502S68F;
PTSG_09188	Slow Swimmer	Thecate	5.694	4.45816	3.11191	4.42136	1.29144	1.53326	1.26952	1.06272	1.2885	0.235847	1.33644e-09	4.11844e-09	-1.78263	0.29402	EGD78491;	F2UMZ2	0	0	0	687991at2759;	0	0	0	0	0	0	ENOG502S90Y;
PTSG_09189	Slow Swimmer	Thecate	6.05215	4.86336	4.72082	5.21211	0.730975	2.26104	1.86037	1.85965	1.99369	0.231536	3.87199e-10	1.24603e-09	-1.42328	0.227394	EGD78492;	F2UMZ3	PF00009;PF01764;	IPR029058;IPR002921;IPR027417;IPR000795;	0	67056at2759;	0	GO:0003924; GO:0005525; GO:0006629; GO:0016021	GTP binding [GO:0005525]; GTPase activity [GO:0003924]	integral component of membrane [GO:0016021]; GTP binding [GO:0005525]; GTPase activity [GO:0003924]; lipid metabolic process [GO:0006629]	integral component of membrane [GO:0016021]	lipid metabolic process [GO:0006629]	KOG4569;
PTSG_09190	Slow Swimmer	Thecate	1.13314	1.07597	1.04509	1.08473	0.0446754	5.12347	4.47193	2.73774	4.11104	1.23313	1.85433e-06	4.36654e-06	1.82	0.381656	EGD78493;	F2UMZ4	0	IPR036397;	0	1553369at2759;	0	GO:0003676	nucleic acid binding [GO:0003676]	nucleic acid binding [GO:0003676]	0	0	0
PTSG_09191	Slow Swimmer	Thecate	0.555313	0.374534	0.244189	0.391345	0.156242	2.36204	1.34109	0.809712	1.50428	0.788927	0.00925928	0.0140767	1.78863	0.687318	EGD78494;	F2UMZ5	0	0	0	0	0	0	0	0	0	0	0
PTSG_09192	Slow Swimmer	Thecate	6.91901	6.24789	5.74243	6.30311	0.590228	24.9138	11.6006	6.06696	14.1938	9.68733	0.0402117	0.0553742	0.897566	0.437503	EGD78495;	F2UMZ6	PF12456;PF02383;	IPR022158;IPR002013;	0	359616at2759;	0	GO:0016791	phosphatase activity [GO:0016791]	phosphatase activity [GO:0016791]	0	0	KOG1890;
PTSG_09193	Slow Swimmer	Thecate	3.86985	2.90139	2.65674	3.14266	0.641533	2.47833	1.40086	1.17534	1.68484	0.69637	0.00425889	0.00681322	-0.988737	0.345915	EGD78496;	F2UMZ7	0	IPR011045;	0	1302275at2759;	0	0	0	0	0	0	ENOG502QT99;
PTSG_09194	Slow Swimmer	Thecate	5.27292	4.58646	1.78416	3.88118	1.84823	1.46781	1.43977	1.21184	1.37314	0.140391	0.0459625	0.0627271	-1.39073	0.69685	EGD78497;	F2UMZ8	0	IPR015943;	0	1302275at2759;	0	0	0	0	0	0	ENOG502QT99;
PTSG_09195	Slow Swimmer	Thecate	1.72423	1.02332	9.52e-05	0.915882	0.867075	2.41535	2.2884	0.608328	1.77069	1.00864	0.336945	0.388028	2.09937	2.18635	EGD78498;	F2UMZ9	0	IPR015943;	0	0	0	0	0	0	0	0	0
PTSG_09196	Slow Swimmer	Thecate	1.57731	1.55679	0.851781	1.32862	0.413087	1.23015	0.92682	0.693019	0.949995	0.269312	0.166921	0.206074	-0.506116	0.366176	EGD78499;	F2UN00	0	0	0	687991at2759;	0	0	0	0	0	0	ENOG502QVK9;
PTSG_09197	Slow Swimmer	Thecate	16.9608	8.19288	6.09962	10.4178	5.7623	2.97776	2.93183	1.55221	2.48727	0.810111	3.26931e-06	7.51553e-06	-2.02027	0.434174	EGD78500;	F2UN01	0	IPR015943;	0	1302275at2759;	0	0	0	0	0	0	0
PTSG_09200	Slow Swimmer	Thecate	76.5278	71.5195	53.2552	67.1008	12.2493	28.599	27.7906	19.5214	25.3037	5.02388	3.57336e-11	1.25021e-10	-1.44612	0.218422	EGD78502;	F2UN03	PF05700;	IPR008409;	0	1607056at2759;	0	GO:0005634; GO:0006397; GO:0008380	0	nucleus [GO:0005634]; mRNA processing [GO:0006397]; RNA splicing [GO:0008380]	nucleus [GO:0005634]	mRNA processing [GO:0006397]; RNA splicing [GO:0008380]	KOG3096;
PTSG_09203	Slow Swimmer	Thecate	0.167525	0.111835	0.0586293	0.112663	0.0544525	0.535571	0.342739	0.29766	0.39199	0.126371	0.0299503	0.0421492	1.74937	0.805883	EGD78505;	F2UN06	0	0	0	687991at2759;	0	0	0	0	0	0	ENOG502S13E;
PTSG_09204	Slow Swimmer	Thecate	10.9646	8.34552	7.08243	8.7975	1.98014	12.9758	12.1486	11.5866	12.237	0.698768	0.0273603	0.0387307	0.45627	0.2068	EGD78506;	F2UN07	PF04148;	IPR007277;IPR011990;IPR019734;	SVP26 family	519508at2759;	0	GO:0005737; GO:0006888; GO:0016021; GO:0097020	COPII receptor activity [GO:0097020]	cytoplasm [GO:0005737]; integral component of membrane [GO:0016021]; COPII receptor activity [GO:0097020]; endoplasmic reticulum to Golgi vesicle-mediated transport [GO:0006888]	cytoplasm [GO:0005737]; integral component of membrane [GO:0016021]	endoplasmic reticulum to Golgi vesicle-mediated transport [GO:0006888]	KOG1840;KOG4136;
PTSG_09205	Slow Swimmer	Thecate	20.2634	19.2144	17.9903	19.156	1.1377	9.50573	9.20307	7.54938	8.75273	1.05306	4.84738e-09	1.42643e-08	-1.17692	0.201103	EGD78507;	F2UN08	PF08767;	IPR011989;IPR016024;IPR014877;IPR044189;	Exportin family	198413at2759;	0	GO:0005049; GO:0005634; GO:0015031	nuclear export signal receptor activity [GO:0005049]	nucleus [GO:0005634]; nuclear export signal receptor activity [GO:0005049]; protein transport [GO:0015031]	nucleus [GO:0005634]	protein transport [GO:0015031]	KOG1410;
PTSG_09206	Slow Swimmer	Thecate	23.2013	6.01192	5.12794	11.447	10.1891	15.2324	11.0627	9.83496	12.0433	2.82918	0.515956	0.567567	0.361714	0.556832	EGD78508;	F2UN09	0	IPR039692;IPR015943;IPR001680;IPR036322;	CFAP43 family	555110at2759;	0	GO:0005737; GO:0005856; GO:0042995	0	cell projection [GO:0042995]; cytoplasm [GO:0005737]; cytoskeleton [GO:0005856]	cell projection [GO:0042995]; cytoplasm [GO:0005737]; cytoskeleton [GO:0005856]	0	ENOG502QQ39;
PTSG_09207	Slow Swimmer	Thecate	40.0338	28.044	25.8663	31.3147	7.62906	3.89833	3.15588	3.10361	3.38594	0.444514	2.18684e-39	3.85168e-38	-3.2291	0.245914	EGD78509;	F2UN10	PF01079;PF03167;	IPR001767;IPR003587;IPR036844;IPR006141;IPR002043;IPR018085;IPR005122;IPR036895;	Uracil-DNA glycosylase (UDG) superfamily, UNG family	832568at2759;	0	GO:0004844; GO:0005634; GO:0005739; GO:0006284; GO:0016539; GO:0016540	uracil DNA N-glycosylase activity [GO:0004844]	mitochondrion [GO:0005739]; nucleus [GO:0005634]; uracil DNA N-glycosylase activity [GO:0004844]; base-excision repair [GO:0006284]; intein-mediated protein splicing [GO:0016539]; protein autoprocessing [GO:0016540]	mitochondrion [GO:0005739]; nucleus [GO:0005634]	base-excision repair [GO:0006284]; intein-mediated protein splicing [GO:0016539]; protein autoprocessing [GO:0016540]	KOG2994;
PTSG_09208	Slow Swimmer	Thecate	5.77833	5.75117	4.09671	5.20873	0.96314	0.913239	0.718332	0.618995	0.750189	0.149686	3.88526e-25	3.39396e-24	-2.82534	0.272793	EGD78510;	F2UN11	0	0	0	1059792at2759;	0	0	0	0	0	0	0
PTSG_09209	Slow Swimmer	Thecate	285.144	273.096	163.447	240.562	67.0552	150.699	129.382	115.743	131.942	17.6179	0.00262172	0.00430346	-0.873209	0.290206	EGD78511;	F2UN12	PF01873;PF02020;	IPR016024;IPR045196;IPR002735;IPR016189;IPR016190;IPR003307;	EIF-2-beta/eIF-5 family	979826at2759;	0	GO:0003743; GO:0005525	GTP binding [GO:0005525]; translation initiation factor activity [GO:0003743]	GTP binding [GO:0005525]; translation initiation factor activity [GO:0003743]	0	0	KOG2767;
PTSG_09210	Slow Swimmer	Thecate	12.9576	12.6479	11.2246	12.2767	0.924185	8.20961	7.0564	5.97624	7.08075	1.11688	5.28729e-05	0.00010689	-0.843878	0.208749	EGD78512;	F2UN13	PF16207;	IPR032443;IPR001841;IPR013083;IPR017907;	0	1203951at2759;	0	GO:0005634; GO:0046872	metal ion binding [GO:0046872]	nucleus [GO:0005634]; metal ion binding [GO:0046872]	nucleus [GO:0005634]	0	KOG2660;
PTSG_09211	Slow Swimmer	Thecate	70.2763	68.6687	66.2059	68.3836	2.05014	75.124	72.4402	71.1591	72.9078	2.02337	0.783749	0.813645	0.0554728	0.202134	EGD78513;	F2UN14	PF04275;	IPR027417;IPR005919;	0	1307762at2759;	UPA00057;	GO:0004631; GO:0005524; GO:0005829; GO:0006695; GO:0016310; GO:0019287	ATP binding [GO:0005524]; phosphomevalonate kinase activity [GO:0004631]	cytosol [GO:0005829]; ATP binding [GO:0005524]; phosphomevalonate kinase activity [GO:0004631]; cholesterol biosynthetic process [GO:0006695]; isopentenyl diphosphate biosynthetic process, mevalonate pathway [GO:0019287]; phosphorylation [GO:0016310]	cytosol [GO:0005829]	cholesterol biosynthetic process [GO:0006695]; isopentenyl diphosphate biosynthetic process, mevalonate pathway [GO:0019287]; phosphorylation [GO:0016310]	ENOG502RXWP;
PTSG_09212	Slow Swimmer	Thecate	1.91929	0.96189	0.441653	1.10761	0.749516	4.11687	3.51445	3.06611	3.56581	0.527257	0.000362934	0.000665308	1.85457	0.520118	EGD78514;	F2UN15	PF00169;	IPR045188;IPR011993;IPR001849;	0	1488377at2759;	0	0	0	0	0	0	ENOG502SBAN;
PTSG_09213	Slow Swimmer	Thecate	7.16641	5.53078	5.3764	6.02453	0.991904	15.253	14.9633	9.23377	13.15	3.39468	4.44293e-05	9.06837e-05	1.05949	0.259478	EGD78515;	F2UN16	PF00566;	IPR000195;IPR035969;	0	1162786at2759;	0	0	0	0	0	0	KOG2058;
PTSG_09214	Slow Swimmer	Thecate	3.45785	0.970012	0.557101	1.66166	1.56919	2.63668	2.33556	2.20511	2.39245	0.221339	0.159235	0.197281	0.906529	0.644001	EGD78516;	F2UN17	0	IPR002151;IPR011990;IPR019734;	Kinesin light chain family	94736at2759;	0	GO:0005737; GO:0005871; GO:0005874	0	cytoplasm [GO:0005737]; kinesin complex [GO:0005871]; microtubule [GO:0005874]	cytoplasm [GO:0005737]; kinesin complex [GO:0005871]; microtubule [GO:0005874]	0	KOG4626;
PTSG_09215	Slow Swimmer	Thecate	26.6324	26.573	23.5871	25.5975	1.74134	12.5727	12.0422	12.0064	12.2071	0.317123	7.54971e-08	2.00486e-07	-1.10829	0.206096	EGD78517;	F2UN18	0	0	0	0	0	0	0	0	0	0	0
PTSG_09219	Slow Swimmer	Thecate	6.79605	6.08851	5.93554	6.27337	0.45907	10.3829	9.98243	8.89041	9.75191	0.772488	0.00548208	0.00862983	0.593651	0.213755	EGD78521;	F2UN22	0	0	0	0	0	0	0	0	0	0	0
PTSG_09220	Slow Swimmer	Thecate	1.84415	1.51976	1.47317	1.61236	0.202084	2.91484	1.84957	0.949629	1.90468	0.983764	0.931186	0.943291	0.0685907	0.794312	EGD78522;	F2UN23	0	0	0	0	0	0	0	0	0	0	0
PTSG_09221	Slow Swimmer	Thecate	0.786023	0.512131	0.209951	0.502702	0.288152	1.22251	1.13878	0.887719	1.083	0.174226	0.0823412	0.107473	1.21727	0.700681	EGD78525;	F2UN26	0	0	0	0	0	0	0	0	0	0	0
PTSG_09223	Slow Swimmer	Thecate	1.21741	0.855766	0.272592	0.781922	0.476716	1.81215	1.15602	0.815234	1.26114	0.506704	0.188433	0.229622	0.790575	0.601094	EGD78528;	F2UN29	0	0	0	0	0	0	0	0	0	0	0
PTSG_09224	Slow Swimmer	Thecate	1.3883	1.37885	1.05129	1.27282	0.191902	5.63822	4.76744	4.63714	5.01427	0.544273	7.51675e-06	1.66506e-05	1.92429	0.429672	EGD78529;	F2UN30	0	0	0	0	0	0	0	0	0	0	0
PTSG_09225	Slow Swimmer	Thecate	1.05563	0.593975	0.453776	0.701127	0.314909	4.43161	3.48534	2.58394	3.5003	0.923923	4.22032e-10	1.3537e-09	2.32688	0.372559	EGD78530;	F2UN31	PF07714;	IPR011009;IPR000719;IPR017441;IPR001245;IPR008271;	0	0	0	GO:0004674; GO:0005524; GO:0006468	ATP binding [GO:0005524]; protein serine/threonine kinase activity [GO:0004674]	ATP binding [GO:0005524]; protein serine/threonine kinase activity [GO:0004674]; protein phosphorylation [GO:0006468]	0	protein phosphorylation [GO:0006468]	KOG0192;
PTSG_09226	Slow Swimmer	Thecate	3.85678	3.44549	2.71425	3.33884	0.578686	5.87653	3.93788	3.12546	4.31329	1.41343	0.393527	0.445888	0.293317	0.343769	EGD78531;	F2UN32	0	IPR032675;	0	1342410at2759;	0	0	0	0	0	0	0
PTSG_09227	Slow Swimmer	Thecate	7.69099	7.50495	2.78242	5.99279	2.78182	2.18975	1.70754	1.32906	1.74212	0.431385	0.000746495	0.00131459	-1.708	0.50654	EGD78532;	F2UN33	0	IPR032675;	0	687991at2759;	0	0	0	0	0	0	0
PTSG_09228	Slow Swimmer	Thecate	40.7262	37.8836	34.0147	37.5415	3.3688	9.87566	8.47324	7.89258	8.74716	1.01952	1.12967e-10	3.81321e-10	-2.14432	0.33253	EGD78535;	F2UN36	PF00183;	IPR036890;IPR037196;IPR001404;IPR020575;IPR020568;	Heat shock protein 90 family	924636at2759;	0	GO:0005524; GO:0016887; GO:0051082; GO:0140662	ATP binding [GO:0005524]; ATP hydrolysis activity [GO:0016887]; ATP-dependent protein folding chaperone [GO:0140662]; unfolded protein binding [GO:0051082]	ATP binding [GO:0005524]; ATP hydrolysis activity [GO:0016887]; ATP-dependent protein folding chaperone [GO:0140662]; unfolded protein binding [GO:0051082]	0	0	KOG0019;
PTSG_09229	Slow Swimmer	Thecate	155.498	145.523	135.277	145.433	10.1109	197.406	196.136	177.564	190.368	11.1073	0.0744091	0.0979701	0.353972	0.198405	EGD78536;	F2UN37	0	IPR011992;IPR002048;	0	1386217at2759;	0	GO:0005509	calcium ion binding [GO:0005509]	calcium ion binding [GO:0005509]	0	0	KOG0027;
PTSG_09230	Slow Swimmer	Thecate	1.37281	0.730059	0.509781	0.870882	0.448415	4.66551	4.65704	4.54554	4.6227	0.066955	2.24429e-11	7.99675e-11	2.4825	0.371121	EGD78537;	F2UN38	PF13855;PF07714;	IPR011009;IPR001611;IPR003591;IPR032675;IPR000719;IPR001245;	0	340670at2759;	0	GO:0004674; GO:0005524; GO:0006468; GO:0016021	ATP binding [GO:0005524]; protein serine/threonine kinase activity [GO:0004674]	integral component of membrane [GO:0016021]; ATP binding [GO:0005524]; protein serine/threonine kinase activity [GO:0004674]; protein phosphorylation [GO:0006468]	integral component of membrane [GO:0016021]	protein phosphorylation [GO:0006468]	KOG0192;KOG0619;
PTSG_09231	Slow Swimmer	Thecate	3.4614	3.40432	3.10737	3.32436	0.190075	1.72887	1.49437	1.376	1.53308	0.179589	2.76133e-07	7.02459e-07	-1.16168	0.226051	EGD78538;	F2UN39	PF13855;PF00069;	IPR011009;IPR001611;IPR003591;IPR032675;IPR000719;	0	826997at2759;	0	GO:0004672; GO:0005524; GO:0006468; GO:0016021	ATP binding [GO:0005524]; protein kinase activity [GO:0004672]	integral component of membrane [GO:0016021]; ATP binding [GO:0005524]; protein kinase activity [GO:0004672]; protein phosphorylation [GO:0006468]	integral component of membrane [GO:0016021]	protein phosphorylation [GO:0006468]	KOG0192;KOG4641;
PTSG_09233	Slow Swimmer	Thecate	6.97401	4.75065	3.38866	5.03777	1.80984	15.5594	13.1366	10.3457	13.0139	2.60902	2.62814e-05	5.50745e-05	1.36874	0.325618	EGD78541;	F2UN42	0	0	0	0	0	0	0	0	0	0	0
PTSG_09234	Slow Swimmer	Thecate	15.4025	13.8247	12.2156	13.8143	1.59345	24.085	21.5416	18.4537	21.3601	2.82002	0.00409769	0.0065728	0.585099	0.203829	EGD78542;	F2UN43	PF02893;PF06602;	IPR004182;IPR010569;IPR030564;IPR011993;IPR029021;IPR016130;IPR003595;IPR000387;	Protein-tyrosine phosphatase family, Non-receptor class myotubularin subfamily	824298at2759;	0	GO:0004438; GO:0005737; GO:0006629; GO:0016020; GO:0016311; GO:0052629	phosphatidylinositol-3,5-bisphosphate 3-phosphatase activity [GO:0052629]; phosphatidylinositol-3-phosphatase activity [GO:0004438]	cytoplasm [GO:0005737]; membrane [GO:0016020]; phosphatidylinositol-3,5-bisphosphate 3-phosphatase activity [GO:0052629]; phosphatidylinositol-3-phosphatase activity [GO:0004438]; dephosphorylation [GO:0016311]; lipid metabolic process [GO:0006629]	cytoplasm [GO:0005737]; membrane [GO:0016020]	dephosphorylation [GO:0016311]; lipid metabolic process [GO:0006629]	KOG4471;
PTSG_09235	Slow Swimmer	Thecate	99.6272	68.5785	60.4042	76.2033	20.6933	17.5146	17.1646	16.4697	17.0496	0.531868	4.5217e-20	2.91889e-19	-2.16067	0.235499	EGD78543;	F2UN44	PF14539;	IPR027961;IPR029069;	0	1395532at2759;	0	0	0	0	0	0	ENOG502S7PE;
PTSG_09236	Slow Swimmer	Thecate	15.7796	13.9332	13.4846	14.3991	1.21641	6.01786	5.25341	4.57797	5.28308	0.720405	1.92941e-13	8.06302e-13	-1.49351	0.203099	EGD78544;	F2UN45	PF11262;PF11732;PF16134;	IPR040007;IPR021418;IPR021726;IPR032302;	THOC2 family	979205at2759;	0	GO:0000347; GO:0006397; GO:0006406	0	THO complex [GO:0000347]; mRNA export from nucleus [GO:0006406]; mRNA processing [GO:0006397]	THO complex [GO:0000347]	mRNA export from nucleus [GO:0006406]; mRNA processing [GO:0006397]	KOG1874;
PTSG_09237	Slow Swimmer	Thecate	90.0226	23.0537	14.998	42.6915	41.1874	19.0154	9.91063	9.78249	12.9028	5.29404	0.0463193	0.0631743	-1.40029	0.702789	EGD78545;	F2UN46	PF00069;	IPR011009;IPR000719;IPR017441;IPR008271;	0	76933at2759;	0	GO:0004672; GO:0005524; GO:0006468	ATP binding [GO:0005524]; protein kinase activity [GO:0004672]	ATP binding [GO:0005524]; protein kinase activity [GO:0004672]; protein phosphorylation [GO:0006468]	0	protein phosphorylation [GO:0006468]	KOG0661;
PTSG_09239	Slow Swimmer	Thecate	28.3761	25.716	12.3356	22.1426	8.59656	10.8403	10.4849	8.30144	9.87557	1.37477	0.00614381	0.00960453	-1.12526	0.410677	EGD78547;	F2UN48	PF14572;PF13793;	IPR029099;IPR000836;IPR029057;IPR005946;	Ribose-phosphate pyrophosphokinase family	1043963at2759;	0	GO:0000287; GO:0004749; GO:0009165	magnesium ion binding [GO:0000287]; ribose phosphate diphosphokinase activity [GO:0004749]	magnesium ion binding [GO:0000287]; ribose phosphate diphosphokinase activity [GO:0004749]; nucleotide biosynthetic process [GO:0009165]	0	nucleotide biosynthetic process [GO:0009165]	KOG1503;
PTSG_09240	Slow Swimmer	Thecate	37.1074	36.6378	28.5198	34.0883	4.82817	48.4317	46.6125	46.2169	47.087	1.18116	0.0301461	0.0423861	0.435376	0.200804	EGD78548;	F2UN49	PF00485;	IPR027417;IPR006083;	0	929897at2759;	0	GO:0005524; GO:0016301	ATP binding [GO:0005524]; kinase activity [GO:0016301]	ATP binding [GO:0005524]; kinase activity [GO:0016301]	0	0	KOG4203;
PTSG_09241	Slow Swimmer	Thecate	4537.41	4318.36	3606.59	4154.12	486.66	8435.75	7470.7	6984.23	7630.23	738.791	2.17453e-11	7.7584e-11	0.843889	0.12607	EGD78549;	F2UN50	PF04758;PF00240;	IPR006846;IPR000626;IPR029071;	0	1484551at2759;	0	GO:0003735; GO:0005840; GO:0006412; GO:1990904	structural constituent of ribosome [GO:0003735]	ribonucleoprotein complex [GO:1990904]; ribosome [GO:0005840]; structural constituent of ribosome [GO:0003735]; translation [GO:0006412]	ribonucleoprotein complex [GO:1990904]; ribosome [GO:0005840]	translation [GO:0006412]	KOG0009;
PTSG_09242	Slow Swimmer	Thecate	22.8987	7.16324	6.98408	12.3487	9.13703	13.8639	9.48528	7.81644	10.3885	3.12327	0.84816	0.870913	-0.0940707	0.491315	EGD78550;	F2UN51	PF00621;	IPR035899;IPR000219;IPR011993;IPR015943;IPR001680;IPR036322;	0	202058at2759;	0	GO:0005085	guanyl-nucleotide exchange factor activity [GO:0005085]	guanyl-nucleotide exchange factor activity [GO:0005085]	0	0	KOG1587;
PTSG_09243	Slow Swimmer	Thecate	6.88985	6.41738	3.50582	5.60435	1.83267	66.2582	45.0536	24.2551	45.1889	21.0019	3.45556e-11	1.21017e-10	2.91214	0.439521	EGD78551;	F2UN52	PF01266;	IPR006076;IPR036188;	0	1368739at2759;	0	GO:0016491	oxidoreductase activity [GO:0016491]	oxidoreductase activity [GO:0016491]	0	0	KOG2852;
PTSG_09244	Slow Swimmer	Thecate	4.03586	3.17493	3.16063	3.45714	0.501233	3.77051	3.69619	2.95783	3.47484	0.449286	0.873986	0.893368	-0.033723	0.212633	EGD78552;	F2UN53	0	0	0	0	0	0	0	0	0	0	ENOG502SDBK;
PTSG_09245	Slow Swimmer	Thecate	29.571	29.3135	24.372	27.7522	2.93016	24.6005	23.427	22.9924	23.6733	0.831889	0.199581	0.241603	-0.264414	0.206132	EGD78553;	F2UN54	PF01545;	IPR002524;IPR027469;IPR045316;	0	1507860at2759;	0	GO:0005385; GO:0006882; GO:0016021	zinc ion transmembrane transporter activity [GO:0005385]	integral component of membrane [GO:0016021]; zinc ion transmembrane transporter activity [GO:0005385]; cellular zinc ion homeostasis [GO:0006882]	integral component of membrane [GO:0016021]	cellular zinc ion homeostasis [GO:0006882]	KOG1484;
PTSG_09250	Slow Swimmer	Thecate	28.182	22.9034	22.7872	24.6242	3.08167	124.866	96.8916	88.8218	103.526	18.9158	3.18696e-23	2.50153e-22	2.02321	0.203815	EGD78556;	F2UN57	PF02685;	IPR043129;IPR003836;	0	943224at2759;	0	GO:0004340; GO:0005524; GO:0005536; GO:0006096; GO:0016021	ATP binding [GO:0005524]; glucokinase activity [GO:0004340]; glucose binding [GO:0005536]	integral component of membrane [GO:0016021]; ATP binding [GO:0005524]; glucokinase activity [GO:0004340]; glucose binding [GO:0005536]; glycolytic process [GO:0006096]	integral component of membrane [GO:0016021]	glycolytic process [GO:0006096]	ENOG502QSB1;
PTSG_09251	Slow Swimmer	Thecate	4.03282	3.20801	1.40515	2.88199	1.34383	4.54932	4.05176	3.03266	3.87792	0.773131	0.213827	0.256925	0.497201	0.399966	EGD78557;	F2UN58	PF04502;	IPR007590;	CWC16 family	1583452at2759;	0	GO:0000398	0	mRNA splicing, via spliceosome [GO:0000398]	0	mRNA splicing, via spliceosome [GO:0000398]	KOG2990;
PTSG_09252	Slow Swimmer	Thecate	31.2717	28.1735	19.81	26.4184	5.92902	86.733	83.9438	69.3211	79.9993	9.35217	5.21047e-13	2.10361e-12	1.5802	0.218873	EGD78558;	F2UN59	PF04110;	IPR007242;IPR029071;	ATG12 family	1525971at2759;	0	GO:0000045; GO:0005737	0	cytoplasm [GO:0005737]; autophagosome assembly [GO:0000045]	cytoplasm [GO:0005737]	autophagosome assembly [GO:0000045]	0
PTSG_09253	Slow Swimmer	Thecate	113.129	90.7654	80.0721	94.6554	16.8681	46.7986	46.2215	40.0161	44.3454	3.76035	3.50464e-08	9.57917e-08	-1.11775	0.202706	EGD78559;	F2UN60	0	IPR011294;IPR036291;IPR020904;IPR002347;	0	1074094at2759;	0	GO:0003858	3-hydroxybutyrate dehydrogenase activity [GO:0003858]	3-hydroxybutyrate dehydrogenase activity [GO:0003858]	0	0	KOG1200;
PTSG_09254	Slow Swimmer	Thecate	196.28	93.8572	78.5615	122.899	64.0078	81.991	65.3044	59.929	69.0748	11.5041	0.0256134	0.0364052	-0.764623	0.342569	EGD78560;	F2UN61	PF05018;	IPR040441;IPR007714;	0	1213295at2759;	0	0	0	0	0	0	KOG3213;
PTSG_09255	Slow Swimmer	Thecate	263.113	221.051	191.376	225.18	36.0464	223.827	177.801	164.096	188.575	31.2892	0.145566	0.181613	-0.300122	0.206217	EGD78561;	F2UN62	PF07896;	IPR012875;	SDHAF4 family	0	0	0	0	0	0	0	KOG3245;
PTSG_09257	Slow Swimmer	Thecate	0.449593	0.371752	0.368083	0.396476	0.0460375	1.20428	1.11647	1.09652	1.13909	0.057333	0.00326639	0.00530378	1.47513	0.50149	EGD78564;	F2UN65	PF00560;PF13855;PF07714;	IPR011009;IPR001611;IPR003591;IPR032675;IPR000719;IPR001245;	0	826997at2759;	0	GO:0004672; GO:0005524; GO:0006468	ATP binding [GO:0005524]; protein kinase activity [GO:0004672]	ATP binding [GO:0005524]; protein kinase activity [GO:0004672]; protein phosphorylation [GO:0006468]	0	protein phosphorylation [GO:0006468]	KOG0619;
PTSG_09258	Slow Swimmer	Thecate	2.95038	2.75836	2.59307	2.76727	0.178824	2.24004	1.8709	1.59156	1.90084	0.325276	0.0125882	0.0187869	-0.594743	0.238354	EGD78565;	F2UN66	PF13855;PF00069;	IPR011009;IPR001611;IPR003591;IPR032675;IPR000719;	0	882863at2759;	0	GO:0004672; GO:0005524; GO:0006468; GO:0016021	ATP binding [GO:0005524]; protein kinase activity [GO:0004672]	integral component of membrane [GO:0016021]; ATP binding [GO:0005524]; protein kinase activity [GO:0004672]; protein phosphorylation [GO:0006468]	integral component of membrane [GO:0016021]	protein phosphorylation [GO:0006468]	KOG0192;KOG4641;
PTSG_09259	Slow Swimmer	Thecate	3.81572	3.42142	3.31994	3.51903	0.261907	59.2273	41.7127	38.6649	46.535	11.097	8.41457e-69	4.12428e-67	3.65825	0.208682	EGD78566;	F2UN67	PF12796;PF00609;PF00781;	IPR002110;IPR036770;IPR017438;IPR037607;IPR000756;IPR001206;IPR016064;	Eukaryotic diacylglycerol kinase family	274339at2759;	0	GO:0004143; GO:0005524; GO:0007205; GO:0016020; GO:0016310	ATP binding [GO:0005524]; diacylglycerol kinase activity [GO:0004143]	membrane [GO:0016020]; ATP binding [GO:0005524]; diacylglycerol kinase activity [GO:0004143]; phosphorylation [GO:0016310]; protein kinase C-activating G protein-coupled receptor signaling pathway [GO:0007205]	membrane [GO:0016020]	phosphorylation [GO:0016310]; protein kinase C-activating G protein-coupled receptor signaling pathway [GO:0007205]	KOG0507;KOG0782;
PTSG_09261	Slow Swimmer	Thecate	0.0636975	0.0558397	0.0438301	0.0544558	0.0100057	3.76547	3.23656	2.27551	3.09251	0.75535	2.32362e-16	1.18892e-15	5.66567	0.690592	EGD78569;	F2UN70	PF13855;PF00069;	IPR011009;IPR001611;IPR003591;IPR032675;IPR000719;	0	826997at2759;	0	GO:0004672; GO:0005524; GO:0006468; GO:0016021	ATP binding [GO:0005524]; protein kinase activity [GO:0004672]	integral component of membrane [GO:0016021]; ATP binding [GO:0005524]; protein kinase activity [GO:0004672]; protein phosphorylation [GO:0006468]	integral component of membrane [GO:0016021]	protein phosphorylation [GO:0006468]	KOG0192;KOG0619;
PTSG_09262	Slow Swimmer	Thecate	6.94078	3.86189	3.61763	4.80677	1.85214	5.26624	4.18866	3.15009	4.20166	1.05813	0.557498	0.60765	-0.202141	0.34462	EGD78570;	F2UN71	PF00225;	IPR011992;IPR018247;IPR002048;IPR027640;IPR019821;IPR001752;IPR036961;IPR027417;	TRAFAC class myosin-kinesin ATPase superfamily, Kinesin family	364605at2759;	0	GO:0003777; GO:0005509; GO:0005524; GO:0007018; GO:0008017	ATP binding [GO:0005524]; calcium ion binding [GO:0005509]; microtubule binding [GO:0008017]; microtubule motor activity [GO:0003777]	ATP binding [GO:0005524]; calcium ion binding [GO:0005509]; microtubule binding [GO:0008017]; microtubule motor activity [GO:0003777]; microtubule-based movement [GO:0007018]	0	microtubule-based movement [GO:0007018]	KOG0239;
PTSG_09263	Slow Swimmer	Thecate	2.76714	1.83963	1.56009	2.05562	0.631846	13.7708	12.5625	9.81402	12.0491	2.02774	2.58879e-16	1.31714e-15	2.53536	0.309526	EGD78572;	F2UN72	PF13855;PF00069;	IPR018247;IPR011009;IPR001611;IPR003591;IPR032675;IPR000719;	0	826997at2759;	0	GO:0004672; GO:0005524; GO:0006468; GO:0016021	ATP binding [GO:0005524]; protein kinase activity [GO:0004672]	integral component of membrane [GO:0016021]; ATP binding [GO:0005524]; protein kinase activity [GO:0004672]; protein phosphorylation [GO:0006468]	integral component of membrane [GO:0016021]	protein phosphorylation [GO:0006468]	KOG0192;KOG0619;
PTSG_09264	Slow Swimmer	Thecate	15.5369	11.0486	9.81451	12.1333	3.01147	10.6076	10.2135	9.66255	10.1612	0.474682	0.181401	0.22175	-0.270595	0.202473	EGD78573;	F2UN74	PF02214;PF11834;PF00805;	IPR001646;IPR000210;IPR021789;IPR011333;IPR003131;	0	1041330at2759;	0	GO:0051260	0	protein homooligomerization [GO:0051260]	0	protein homooligomerization [GO:0051260]	KOG1665;
PTSG_09265	Slow Swimmer	Thecate	4.41557	4.09292	3.25485	3.92111	0.599131	3.48852	3.35564	2.51158	3.11858	0.529863	0.0709725	0.0937187	-0.375517	0.207967	EGD78574;	F2UN75	PF00867;PF00752;	IPR036279;IPR008918;IPR009071;IPR036910;IPR029060;IPR006086;IPR006084;IPR001044;IPR006085;	XPG/RAD2 endonuclease family, XPG subfamily	1094524at2759;	0	GO:0003697; GO:0004519; GO:0005634; GO:0006289; GO:0046872	endonuclease activity [GO:0004519]; metal ion binding [GO:0046872]; single-stranded DNA binding [GO:0003697]	nucleus [GO:0005634]; endonuclease activity [GO:0004519]; metal ion binding [GO:0046872]; single-stranded DNA binding [GO:0003697]; nucleotide-excision repair [GO:0006289]	nucleus [GO:0005634]	nucleotide-excision repair [GO:0006289]	KOG2520;
PTSG_09266	Slow Swimmer	Thecate	353.984	297.506	278.778	310.089	39.1502	88.08	67.3217	54.2342	69.8786	17.0672	2.21455e-25	1.98412e-24	-2.21241	0.212512	EGD78575;	F2UN76	PF11978;PF01505;PF17794;PF17795;PF17796;	IPR036013;IPR039059;IPR041139;IPR043023;IPR021870;IPR041134;IPR043179;IPR040989;IPR041136;IPR002499;	0	256008at2759;	0	GO:0005634; GO:0005737; GO:1990904	0	cytoplasm [GO:0005737]; nucleus [GO:0005634]; ribonucleoprotein complex [GO:1990904]	cytoplasm [GO:0005737]; nucleus [GO:0005634]; ribonucleoprotein complex [GO:1990904]	0	ENOG502QPP0;
PTSG_09267	Slow Swimmer	Thecate	13.3677	6.74762	5.08663	8.40065	4.38102	19.6949	11.1312	7.19175	12.6726	6.39252	0.236793	0.281799	0.551608	0.466262	EGD78576;	F2UN77	PF13181;	IPR002151;IPR011993;IPR001849;IPR011990;IPR019734;	Kinesin light chain family	492447at2759;	0	GO:0005737; GO:0005871; GO:0005874	0	cytoplasm [GO:0005737]; kinesin complex [GO:0005871]; microtubule [GO:0005874]	cytoplasm [GO:0005737]; kinesin complex [GO:0005871]; microtubule [GO:0005874]	0	KOG1840;
PTSG_09268	Slow Swimmer	Thecate	1.22914	1.18825	1.06009	1.15916	0.0881954	10.2536	10.1255	7.44032	9.27315	1.58857	9.11906e-26	8.31462e-25	2.93872	0.280015	EGD78577;	F2UN78	0	0	0	0	0	0	0	0	0	0	0
PTSG_09269	Slow Swimmer	Thecate	10.0795	9.15829	4.29022	7.84267	3.1108	2.99529	2.38741	1.56731	2.31667	0.716614	0.000204899	0.00038633	-1.75182	0.47182	EGD78578;	F2UN79	PF17832;	IPR039757;IPR041366;	0	401807at2759;	0	GO:0001731; GO:0003743	translation initiation factor activity [GO:0003743]	translation initiation factor activity [GO:0003743]; formation of translation preinitiation complex [GO:0001731]	0	formation of translation preinitiation complex [GO:0001731]	KOG2522;
PTSG_09270	Slow Swimmer	Thecate	446.308	433.967	270.618	383.631	98.0667	104.717	56.6569	42.0764	67.8169	32.7777	1.28321e-08	3.65206e-08	-2.6052	0.457993	EGD78579;	F2UN80	PF00160;	IPR029000;IPR024936;IPR020892;IPR002130;	Cyclophilin-type PPIase family	1403619at2759;	0	GO:0000413; GO:0003755; GO:0006457	peptidyl-prolyl cis-trans isomerase activity [GO:0003755]	peptidyl-prolyl cis-trans isomerase activity [GO:0003755]; protein folding [GO:0006457]; protein peptidyl-prolyl isomerization [GO:0000413]	0	protein folding [GO:0006457]; protein peptidyl-prolyl isomerization [GO:0000413]	KOG0865;
PTSG_09271	Slow Swimmer	Thecate	6.45884	5.32026	4.99865	5.59258	0.767239	11.665	8.93498	8.31668	9.63888	1.78168	0.000442448	0.000801705	0.735967	0.209476	EGD78580;	F2UN81	PF00617;	IPR011993;IPR001849;IPR008937;IPR023578;IPR001895;IPR036964;	0	343666at2759;	0	GO:0005085; GO:0007264	guanyl-nucleotide exchange factor activity [GO:0005085]	guanyl-nucleotide exchange factor activity [GO:0005085]; small GTPase mediated signal transduction [GO:0007264]	0	small GTPase mediated signal transduction [GO:0007264]	KOG3417;
PTSG_09272	Slow Swimmer	Thecate	0.138823	0.116231	0.115011	0.123355	0.0134096	31.638	26.3483	16.8509	24.9457	7.49266	6.64783e-40	1.20417e-38	7.49272	0.566733	EGD78581;	F2UN82	PF00211;PF07700;PF07701;	IPR001054;IPR018297;IPR038158;IPR011644;IPR011645;IPR042463;IPR024096;IPR029787;	Adenylyl cyclase class-4/guanylyl cyclase family	531253at2759;	0	GO:0004383; GO:0005525; GO:0005737; GO:0020037; GO:0035556	GTP binding [GO:0005525]; guanylate cyclase activity [GO:0004383]; heme binding [GO:0020037]	cytoplasm [GO:0005737]; GTP binding [GO:0005525]; guanylate cyclase activity [GO:0004383]; heme binding [GO:0020037]; intracellular signal transduction [GO:0035556]	cytoplasm [GO:0005737]	intracellular signal transduction [GO:0035556]	KOG4171;
PTSG_09275	Slow Swimmer	Thecate	30.8394	26.7835	25.1462	27.5897	2.93098	9.99745	9.02161	8.70135	9.24014	0.675121	3.09509e-12	1.17718e-11	-1.61144	0.231086	EGD78583;	F2UN84	PF03061;	IPR039298;IPR029069;IPR003736;IPR006683;	Thioesterase PaaI family	1607235at2759;	0	GO:0047617	acyl-CoA hydrolase activity [GO:0047617]	acyl-CoA hydrolase activity [GO:0047617]	0	0	KOG3328;
PTSG_09276	Slow Swimmer	Thecate	32.151	28.9463	25.901	28.9994	3.12533	25.8064	23.8315	22.4939	24.0439	1.66642	0.121414	0.153675	-0.308494	0.199174	EGD78584;	F2UN85	PF10266;	IPR019393;	Strumpellin family	88928at2759;	0	GO:0071203	0	WASH complex [GO:0071203]	WASH complex [GO:0071203]	0	KOG3666;
PTSG_09277	Slow Swimmer	Thecate	14.8159	8.90366	3.40773	9.04244	5.70537	10.2285	8.66379	5.23117	8.04116	2.55619	0.969772	0.974902	-0.024617	0.64962	EGD78585;	F2UN86	PF10266;	IPR019393;	Strumpellin family	947544at2759;	0	GO:0071203	0	WASH complex [GO:0071203]	WASH complex [GO:0071203]	0	KOG3666;
PTSG_09278	Slow Swimmer	Thecate	2.21434	1.47942	1.2984	1.66405	0.48508	4.37395	3.68857	3.61029	3.89093	0.420128	4.51049e-06	1.02341e-05	1.21414	0.26473	EGD78586;	F2UN87	PF13306;PF13855;PF00069;	IPR011009;IPR001611;IPR003591;IPR026906;IPR032675;IPR000719;	0	826997at2759;	0	GO:0004672; GO:0005524; GO:0006468	ATP binding [GO:0005524]; protein kinase activity [GO:0004672]	ATP binding [GO:0005524]; protein kinase activity [GO:0004672]; protein phosphorylation [GO:0006468]	0	protein phosphorylation [GO:0006468]	KOG0192;KOG4641;
PTSG_09279	Slow Swimmer	Thecate	0.138725	0.0914108	0.088463	0.1062	0.0282062	0.512454	0.437548	0.414615	0.454872	0.0511689	0.000395611	0.000720939	2.02369	0.57118	EGD78587;	F2UN88	0	IPR032675;	0	1342410at2759;	0	GO:0016021	0	integral component of membrane [GO:0016021]	integral component of membrane [GO:0016021]	0	ENOG502SE9N;
PTSG_09280	Slow Swimmer	Thecate	20.1481	18.6953	14.2467	17.6967	3.07483	52.0155	51.0595	44.0636	49.0462	4.34147	1.61177e-12	6.24862e-12	1.44093	0.203968	EGD78588;	F2UN89	0	0	0	0	0	0	0	0	0	0	0
PTSG_09281	Slow Swimmer	Thecate	267.436	241.444	162.923	223.934	54.4123	59.1478	58.726	44.4396	54.1045	8.37269	1.77205e-10	5.8664e-10	-2.07065	0.324559	EGD78589;	F2UN90	PF01145;	IPR001107;IPR036013;IPR000163;	Prohibitin family	1089994at2759;	0	GO:0005743	0	mitochondrial inner membrane [GO:0005743]	mitochondrial inner membrane [GO:0005743]	0	KOG3083;
PTSG_09282	Slow Swimmer	Thecate	47.7346	45.3273	39.7663	44.2761	4.08681	112.069	106.002	86.5794	101.55	13.3151	8.33454e-06	1.83869e-05	1.14822	0.257655	EGD78590;	F2UN91	0	0	0	0	0	0	0	0	0	0	0
PTSG_09283	Slow Swimmer	Thecate	57.6689	49.9653	36.0738	47.9027	10.9443	23.3009	21.3341	19.1988	21.2779	2.0516	0.000330585	0.000609203	-1.18853	0.331061	EGD78591;	F2UN92	PF00270;	IPR011545;IPR014001;IPR027417;IPR000629;IPR014014;	DEAD box helicase family	268859at2759;	0	GO:0003676; GO:0003724; GO:0005524; GO:0016787	ATP binding [GO:0005524]; hydrolase activity [GO:0016787]; nucleic acid binding [GO:0003676]; RNA helicase activity [GO:0003724]	ATP binding [GO:0005524]; hydrolase activity [GO:0016787]; nucleic acid binding [GO:0003676]; RNA helicase activity [GO:0003724]	0	0	KOG0338;
PTSG_09285	Slow Swimmer	Thecate	0.213424	0.108357	0.102099	0.141293	0.0625453	9.13016	8.56441	8.24878	8.64778	0.446566	1.11609e-36	1.76747e-35	5.92674	0.46851	EGD78593;	F2UN94	PF16095;PF13516;	IPR032171;IPR001611;IPR032675;IPR027417;	0	63138at2759;	0	GO:0000166	nucleotide binding [GO:0000166]	nucleotide binding [GO:0000166]	0	0	KOG4308;
PTSG_09289	Slow Swimmer	Thecate	2.16931	1.512	1.31763	1.66631	0.44632	72.7929	26.0811	15.023	37.9656	30.6639	0.000434073	0.000787058	4.13278	1.1746	EGD78223;	F2UM74	0	0	0	0	0	0	0	0	0	0	0
PTSG_09292	Slow Swimmer	Thecate	53.741	53.2984	27.359	44.7995	15.1055	24.9816	24.4587	23.2937	24.2447	0.864068	0.0342257	0.0476888	-0.859033	0.405701	EGD78225;	F2UM76	PF00153;	IPR002067;IPR018108;IPR023395;	Mitochondrial carrier (TC 2.A.29) family	1056670at2759;	0	GO:0016021; GO:0055085	0	integral component of membrane [GO:0016021]; transmembrane transport [GO:0055085]	integral component of membrane [GO:0016021]	transmembrane transport [GO:0055085]	KOG0760;
PTSG_09293	Slow Swimmer	Thecate	110.797	105.596	101.18	105.858	4.8136	138.006	114.64	103.059	118.568	17.8016	0.558444	0.608558	0.115311	0.197061	EGD78226;	F2UM77	PF05719;	IPR008628;IPR038261;	GOLPH3/VPS74 family	1117244at2759;	0	GO:0005794; GO:0016020; GO:0070273	phosphatidylinositol-4-phosphate binding [GO:0070273]	Golgi apparatus [GO:0005794]; membrane [GO:0016020]; phosphatidylinositol-4-phosphate binding [GO:0070273]	Golgi apparatus [GO:0005794]; membrane [GO:0016020]	0	KOG3983;
PTSG_09294	Slow Swimmer	Thecate	16.7701	14.6441	13.7272	15.0472	1.56099	21.3863	19.7313	19.5227	20.2134	1.02109	0.072111	0.0951177	0.389421	0.216536	EGD78227;	F2UM78	PF10165;	IPR019318;	Synembryn family	0	0	GO:0005085	guanyl-nucleotide exchange factor activity [GO:0005085]	guanyl-nucleotide exchange factor activity [GO:0005085]	0	0	0
PTSG_09295	Slow Swimmer	Thecate	102.264	96.1749	79.2726	92.5706	11.9121	40.093	36.2123	34.4653	36.9236	2.88049	1.64566e-12	6.36862e-12	-1.36169	0.19283	EGD78228;	F2UM79	PF04037;PF04046;	IPR007180;IPR006568;	0	1275099at2759;	0	GO:0005634	0	nucleus [GO:0005634]	nucleus [GO:0005634]	0	KOG2330;
PTSG_09296	Slow Swimmer	Thecate	86.6193	84.0748	57.2091	75.9678	16.2952	69.2379	67.475	62.3292	66.3474	3.58973	0.284647	0.333907	-0.212009	0.198151	EGD78229;	F2UM80	PF06456;	IPR027267;IPR010504;IPR030798;	0	1179170at2759;	0	GO:0005737; GO:0019904; GO:0043231	protein domain specific binding [GO:0019904]	cytoplasm [GO:0005737]; intracellular membrane-bounded organelle [GO:0043231]; protein domain specific binding [GO:0019904]	cytoplasm [GO:0005737]; intracellular membrane-bounded organelle [GO:0043231]	0	KOG3876;
PTSG_09297	Slow Swimmer	Thecate	24.9811	11.7637	8.2745	15.0064	8.81275	21.9993	16.4133	13.4048	17.2725	4.36119	0.504216	0.556292	0.289433	0.433367	EGD78230;	F2UM81	PF12796;PF13606;PF00640;PF07653;	IPR033636;IPR002110;IPR036770;IPR011993;IPR006020;IPR036028;IPR001452;	0	549581at2759;	0	GO:1900383	0	regulation of synaptic plasticity by receptor localization to synapse [GO:1900383]	0	regulation of synaptic plasticity by receptor localization to synapse [GO:1900383]	KOG0507;KOG1808;
PTSG_09298	Slow Swimmer	Thecate	31.0733	31.0447	23.6836	28.6006	4.2582	16.8064	11.9367	10.0795	12.9409	3.47407	1.22998e-08	3.50702e-08	-1.20416	0.211423	EGD78231;	F2UM82	PF00125;	IPR009072;IPR007125;IPR000164;	Histone H3 family	1564596at2759;	0	GO:0000786; GO:0003677; GO:0030527; GO:0046982	DNA binding [GO:0003677]; protein heterodimerization activity [GO:0046982]; structural constituent of chromatin [GO:0030527]	nucleosome [GO:0000786]; DNA binding [GO:0003677]; protein heterodimerization activity [GO:0046982]; structural constituent of chromatin [GO:0030527]	nucleosome [GO:0000786]	0	KOG1745;
PTSG_09299	Slow Swimmer	Thecate	235.744	223.909	164.548	208.067	38.15	143.61	142.552	140.361	142.174	1.65686	0.00391851	0.00629566	-0.567793	0.196833	EGD78232;	F2UM83	PF09430;	IPR013784;IPR039163;IPR019008;	0	1348328at2759;	0	GO:0016021; GO:0030246	carbohydrate binding [GO:0030246]	integral component of membrane [GO:0016021]; carbohydrate binding [GO:0030246]	integral component of membrane [GO:0016021]	0	KOG3306;
PTSG_09300	Slow Swimmer	Thecate	49.0888	48.6583	36.5601	44.769	7.11245	13.8529	12.0343	11.4731	12.4535	1.24403	3.45193e-21	2.39534e-20	-1.87855	0.198829	EGD78233;	F2UM84	PF11831;	IPR021786;IPR009057;IPR017930;IPR001005;	CEF1 family	975557at2759;	0	GO:0005681; GO:0006397; GO:0008380	0	spliceosomal complex [GO:0005681]; mRNA processing [GO:0006397]; RNA splicing [GO:0008380]	spliceosomal complex [GO:0005681]	mRNA processing [GO:0006397]; RNA splicing [GO:0008380]	KOG0050;
PTSG_09301	Slow Swimmer	Thecate	13.3033	11.14	10.5261	11.6565	1.45886	11.2099	10.7447	9.69299	10.5492	0.777119	0.36134	0.413439	-0.181609	0.198955	EGD78235;	F2UM86	PF00168;PF00454;PF00792;PF00613;PF00787;PF00018;PF07653;	IPR016024;IPR000008;IPR035892;IPR011009;IPR000403;IPR036940;IPR018936;IPR002420;IPR001263;IPR042236;IPR015433;IPR001683;IPR036871;IPR036028;IPR001452;	PI3/PI4-kinase family	204282at2759;	0	GO:0016301; GO:0016310; GO:0035091; GO:0046854; GO:0048015	kinase activity [GO:0016301]; phosphatidylinositol binding [GO:0035091]	kinase activity [GO:0016301]; phosphatidylinositol binding [GO:0035091]; phosphatidylinositol phosphate biosynthetic process [GO:0046854]; phosphatidylinositol-mediated signaling [GO:0048015]; phosphorylation [GO:0016310]	0	phosphatidylinositol phosphate biosynthetic process [GO:0046854]; phosphatidylinositol-mediated signaling [GO:0048015]; phosphorylation [GO:0016310]	KOG0905;KOG1029;
PTSG_09302	Slow Swimmer	Thecate	15.4988	13.9869	12.6309	14.0389	1.43461	126.615	51.4566	33.5029	70.5249	49.398	1.05183e-06	2.53695e-06	2.06353	0.422709	EGD78236;	F2UM87	PF01522;	IPR011330;IPR002509;	0	1060206at2759;	0	GO:0005975; GO:0016021; GO:0016810	hydrolase activity, acting on carbon-nitrogen (but not peptide) bonds [GO:0016810]	integral component of membrane [GO:0016021]; hydrolase activity, acting on carbon-nitrogen (but not peptide) bonds [GO:0016810]; carbohydrate metabolic process [GO:0005975]	integral component of membrane [GO:0016021]	carbohydrate metabolic process [GO:0005975]	ENOG502QW08;
PTSG_09303	Slow Swimmer	Thecate	103.897	103.065	102.465	103.142	0.719255	62.4473	51.2459	42.1761	51.9564	10.1542	3.01204e-08	8.29977e-08	-1.04887	0.189301	EGD78237;	F2UM88	PF00481;	IPR036457;IPR001932;	0	957254at2759;	0	GO:0004722	protein serine/threonine phosphatase activity [GO:0004722]	protein serine/threonine phosphatase activity [GO:0004722]	0	0	KOG0697;
PTSG_09304	Slow Swimmer	Thecate	0.113873	0.0944042	0.0928867	0.100388	0.0117031	1.79018	1.44797	1.35895	1.53237	0.227664	9.54236e-07	2.31237e-06	3.75306	0.765798	EGD78238;	F2UM89	PF04991;	IPR009644;IPR007074;	0	1115738at2759;	0	0	0	0	0	0	ENOG502QUDN;
PTSG_09306	Slow Swimmer	Thecate	29.7518	21.2903	21.0485	24.0302	4.95649	134.221	96.5123	65.0763	98.603	34.6195	5.50286e-13	2.21752e-12	1.95224	0.270683	EGD78240;	F2UM91	PF01044;	IPR036723;IPR017997;IPR006077;	Vinculin/alpha-catenin family	270073at2759;	0	GO:0005737; GO:0007155; GO:0051015	actin filament binding [GO:0051015]	cytoplasm [GO:0005737]; actin filament binding [GO:0051015]; cell adhesion [GO:0007155]	cytoplasm [GO:0005737]	cell adhesion [GO:0007155]	KOG3681;
PTSG_09307	Slow Swimmer	Thecate	1.09738	1.041	0.486386	0.874924	0.337663	4.64546	1.4547	1.2124	2.43752	1.91597	0.0625941	0.0834691	1.24427	0.66822	EGD78241;	F2UM92	0	IPR013761;IPR036860;	0	1605550at2759;	0	0	0	0	0	0	0
PTSG_09308	Slow Swimmer	Thecate	15.3237	11.1403	9.85521	12.1064	2.85942	88.8287	44.8839	26.1957	53.3028	32.154	0.000122357	0.000236885	1.93983	0.504986	EGD78242;	F2UM93	0	IPR036860;	0	0	0	0	0	0	0	0	0
PTSG_09309	Slow Swimmer	Thecate	242.497	232.121	223.719	232.779	9.40635	75.4429	64.9698	56.7216	65.7114	9.38263	2.43409e-25	2.1647e-24	-1.87476	0.180235	EGD78243;	F2UM94	PF00118;	IPR012716;IPR017998;IPR002194;IPR002423;IPR027409;IPR027413;IPR027410;	TCP-1 chaperonin family	335406at2759;	0	GO:0005524; GO:0005832; GO:0016887; GO:0051082; GO:0140662	ATP binding [GO:0005524]; ATP hydrolysis activity [GO:0016887]; ATP-dependent protein folding chaperone [GO:0140662]; unfolded protein binding [GO:0051082]	chaperonin-containing T-complex [GO:0005832]; ATP binding [GO:0005524]; ATP hydrolysis activity [GO:0016887]; ATP-dependent protein folding chaperone [GO:0140662]; unfolded protein binding [GO:0051082]	chaperonin-containing T-complex [GO:0005832]	0	KOG0363;
PTSG_09310	Slow Swimmer	Thecate	28.8474	25.893	14.1851	22.9752	7.75446	2.41104	2.03424	2.00257	2.14928	0.227241	1.19472e-37	1.95782e-36	-3.39832	0.264986	EGD78244;	F2UM95	PF00498;PF15276;PF02037;	IPR000253;IPR029334;IPR003034;IPR036361;IPR008984;IPR003124;	0	1479051at2759;	0	GO:0003779; GO:0005634; GO:0007049	actin binding [GO:0003779]	nucleus [GO:0005634]; actin binding [GO:0003779]; cell cycle [GO:0007049]	nucleus [GO:0005634]	cell cycle [GO:0007049]	ENOG502QRVV;
PTSG_09311	Slow Swimmer	Thecate	164.671	158.183	65.1884	129.347	55.6579	6.67201	5.42719	4.81123	5.63681	0.947937	9.69174e-15	4.45779e-14	-4.45581	0.575445	EGD78245;	F2UM96	PF00118;	IPR018370;IPR001844;IPR002423;IPR027409;IPR027413;IPR027410;	Chaperonin (HSP60) family	415781at2759;	0	GO:0005524; GO:0042026; GO:0140662	ATP binding [GO:0005524]; ATP-dependent protein folding chaperone [GO:0140662]	ATP binding [GO:0005524]; ATP-dependent protein folding chaperone [GO:0140662]; protein refolding [GO:0042026]	0	protein refolding [GO:0042026]	KOG0356;
PTSG_09312	Slow Swimmer	Thecate	10.1449	8.90835	7.77187	8.94172	1.18688	13.5431	12.1059	11.6049	12.418	1.00608	0.0295745	0.0416527	0.436845	0.200779	EGD78246;	F2UM97	0	0	0	0	0	0	0	0	0	0	0
PTSG_09313	Slow Swimmer	Thecate	35.5121	34.4706	32.5575	34.1801	1.4986	72.3546	63.1432	60.8515	65.4497	6.08858	1.06979e-05	2.33251e-05	0.893988	0.203061	EGD78247;	F2UM98	PF01370;	IPR001509;IPR036291;	0	662484at2759;	0	0	0	0	0	0	KOG1371;
PTSG_09314	Slow Swimmer	Thecate	53.4405	43.0247	41.8568	46.1074	6.37752	31.5838	28.1256	25.584	28.4311	3.01156	0.000439162	0.000795884	-0.730159	0.207705	EGD78248;	F2UM99	PF10208;	IPR019345;IPR036361;	0	1427430at2759;	0	0	0	0	0	0	0
PTSG_09315	Slow Swimmer	Thecate	87.6371	82.6532	80.9317	83.7406	3.48244	55.758	39.307	35.2502	43.4384	10.8602	2.77513e-06	6.42998e-06	-1.01272	0.216079	EGD78250;	F2UMA1	PF03208;	IPR004895;	PRA1 family	1344798at2759;	0	GO:0016021	0	integral component of membrane [GO:0016021]	integral component of membrane [GO:0016021]	0	KOG3142;
PTSG_09316	Slow Swimmer	Thecate	10.7807	6.96333	6.66269	8.13556	2.29565	6.64998	5.08935	3.9252	5.22151	1.36719	0.00508023	0.00803344	-0.677877	0.241934	EGD78251;	F2UMA2	PF00595;	IPR001478;IPR036034;	0	168224at2759;	0	0	0	0	0	0	KOG3528;
PTSG_09317	Slow Swimmer	Thecate	41.7916	41.7529	37.0764	40.207	2.7112	13.1952	10.4806	8.70386	10.7932	2.26193	6.05149e-22	4.38167e-21	-1.95582	0.203125	EGD78252;	F2UMA3	PF02878;PF00408;	IPR005844;IPR016055;IPR005843;IPR036900;IPR016066;IPR016657;	Phosphohexose mutase family	345441at2759;	UPA00113;	GO:0000287; GO:0004610; GO:0005975; GO:0006048	magnesium ion binding [GO:0000287]; phosphoacetylglucosamine mutase activity [GO:0004610]	magnesium ion binding [GO:0000287]; phosphoacetylglucosamine mutase activity [GO:0004610]; carbohydrate metabolic process [GO:0005975]; UDP-N-acetylglucosamine biosynthetic process [GO:0006048]	0	carbohydrate metabolic process [GO:0005975]; UDP-N-acetylglucosamine biosynthetic process [GO:0006048]	KOG2537;
PTSG_09318	Slow Swimmer	Thecate	17.5425	15.829	11.2132	14.8616	3.27369	5.20043	5.19846	4.74614	5.04835	0.261717	1.27368e-13	5.41464e-13	-1.57274	0.212278	EGD78253;	F2UMA4	PF11834;PF00169;	IPR036572;IPR021789;IPR011993;IPR001849;IPR039680;	0	1513983at2759;	0	GO:0016021; GO:0035556	0	integral component of membrane [GO:0016021]; intracellular signal transduction [GO:0035556]	integral component of membrane [GO:0016021]	intracellular signal transduction [GO:0035556]	ENOG502SC9C;
PTSG_09319	Slow Swimmer	Thecate	5.28651	3.77804	3.08613	4.05023	1.12516	2.8998	2.89951	2.61727	2.80552	0.163035	0.0123697	0.0184786	-0.536983	0.214671	EGD78254;	F2UMA5	PF13181;	IPR006597;IPR011990;IPR019734;	0	303136at2759;	0	0	0	0	0	0	KOG1124;
[truncated: 45,057,928 more chars]
